# Guild and Niche Determination Enable Targeted Alteration of the Microbiome

**DOI:** 10.1101/2023.05.11.540389

**Authors:** Oriane Moyne, Mahmoud Al-Bassam, Chloe Lieng, Deepan Thiruppathy, Grant J. Norton, Manish Kumar, Eli Haddad, Livia S. Zaramela, Karsten Zengler

## Abstract

Microbiome science has greatly contributed to our understanding of microbial life and its essential roles for the environment and human health^1–5^. However, the nature of microbial interactions and how microbial communities respond to perturbations remains poorly understood, resulting in an often descriptive and correlation-based approach to microbiome research^6–8^. Achieving causal and predictive microbiome science would require direct functional measurements in complex communities to better understand the metabolic role of each member and its interactions with others. In this study we present a new approach that integrates transcription and translation measurements to predict competition and substrate preferences within microbial communities, consequently enabling the selective manipulation of the microbiome. By performing metatranscriptomic (metaRNA-Seq) and metatranslatomic (metaRibo-Seq) analysis in complex samples, we classified microbes into functional groups (i.e. guilds) and demonstrated that members of the same guild are competitors. Furthermore, we predicted preferred substrates based on importer proteins, which specifically benefited selected microbes in the community (i.e. their niche) and simultaneously impaired their competitors. We demonstrated the scalability of microbial guild and niche determination to natural samples and its ability to successfully manipulate microorganisms in complex microbiomes. Thus, the approach enhances the design of pre- and probiotic interventions to selectively alter members within microbial communities, advances our understanding of microbial interactions, and paves the way for establishing causality in microbiome science.

## Supplementary Table S2 for "Guild and Niche Determination Enable Targeted Alteration of the Microbiome"

### Sheet: Sheet1
Metabolite	Type of Metabolite	Base media composition	Arthrobacter	Bosea	Bradyrhizobium	Brevibacillus	Burkholderia	Chitinophaga	Lysobacter	Marmoricola	Methylobacterium	Mucilaginibacter	Mycobacterium	Niastella	Paenibacillus	Rhizobium	Rhodococcus	Variovorax
L-Arabinose	Carbon Source	5.0mM NH4Cl, 100 mM NaCl, 30 mM triethanol-amine HCl (pH 7.1), 2.0 mM NaH2PO4, 0.25 mMNa2SO4, 0.05 mM MgCl2, 1.0mM, KCl, 1.0 μM ferric chloride	growth	no growth	growth	no growth	growth	growth	no growth	no growth	growth	growth	no growth	no growth	growth	growth	no growth	growth
N-Acetyl-DGlucosamine	Carbon Source	5.0mM NH4Cl, 100 mM NaCl, 30 mM triethanol-amine HCl (pH 7.1), 2.0 mM NaH2PO4, 0.25 mMNa2SO4, 0.05 mM MgCl2, 1.0mM, KCl, 1.0 μM ferric chloride	growth	no growth	no growth	no growth	growth	growth	growth	no growth	no growth	growth	no growth	growth	growth	growth	growth	no growth
D-Saccharic Acid	Carbon Source	5.0mM NH4Cl, 100 mM NaCl, 30 mM triethanol-amine HCl (pH 7.1), 2.0 mM NaH2PO4, 0.25 mMNa2SO4, 0.05 mM MgCl2, 1.0mM, KCl, 1.0 μM ferric chloride	growth	no growth	no growth	no growth	growth	no growth	no growth	no growth	growth	no growth	no growth	no growth	no growth	no growth	no growth	no growth
Succinic Acid	Carbon Source	5.0mM NH4Cl, 100 mM NaCl, 30 mM triethanol-amine HCl (pH 7.1), 2.0 mM NaH2PO4, 0.25 mMNa2SO4, 0.05 mM MgCl2, 1.0mM, KCl, 1.0 μM ferric chloride	growth	growth	no growth	no growth	growth	no growth	no growth	no growth	growth	no growth	no growth	no growth	no growth	growth	growth	growth
D-Galactose	Carbon Source	5.0mM NH4Cl, 100 mM NaCl, 30 mM triethanol-amine HCl (pH 7.1), 2.0 mM NaH2PO4, 0.25 mMNa2SO4, 0.05 mM MgCl2, 1.0mM, KCl, 1.0 μM ferric chloride	growth	no growth	no growth	no growth	growth	growth	growth	no growth	no growth	growth	no growth	growth	growth	growth	growth	growth
L-Aspartic Acid	Carbon Source	5.0mM NH4Cl, 100 mM NaCl, 30 mM triethanol-amine HCl (pH 7.1), 2.0 mM NaH2PO4, 0.25 mMNa2SO4, 0.05 mM MgCl2, 1.0mM, KCl, 1.0 μM ferric chloride	growth	no growth	no growth	growth	growth	growth	growth	no growth	no growth	no growth	no growth	no growth	no growth	growth	no growth	growth
L-Proline	Carbon Source	5.0mM NH4Cl, 100 mM NaCl, 30 mM triethanol-amine HCl (pH 7.1), 2.0 mM NaH2PO4, 0.25 mMNa2SO4, 0.05 mM MgCl2, 1.0mM, KCl, 1.0 μM ferric chloride	growth	growth	no growth	no growth	growth	no growth	no growth	no growth	no growth	no growth	no growth	no growth	no growth	growth	growth	growth
D-Alanine	Carbon Source	5.0mM NH4Cl, 100 mM NaCl, 30 mM triethanol-amine HCl (pH 7.1), 2.0 mM NaH2PO4, 0.25 mMNa2SO4, 0.05 mM MgCl2, 1.0mM, KCl, 1.0 μM ferric chloride	growth	no growth	no growth	growth	growth	no growth	no growth	no growth	no growth	no growth	no growth	no growth	no growth	no growth	growth	no growth
D-Trehalose	Carbon Source	5.0mM NH4Cl, 100 mM NaCl, 30 mM triethanol-amine HCl (pH 7.1), 2.0 mM NaH2PO4, 0.25 mMNa2SO4, 0.05 mM MgCl2, 1.0mM, KCl, 1.0 μM ferric chloride	no growth	no growth	no growth	no growth	growth	growth	no growth	no growth	no growth	growth	no growth	no growth	growth	growth	growth	no growth
D-Mannose	Carbon Source	5.0mM NH4Cl, 100 mM NaCl, 30 mM triethanol-amine HCl (pH 7.1), 2.0 mM NaH2PO4, 0.25 mMNa2SO4, 0.05 mM MgCl2, 1.0mM, KCl, 1.0 μM ferric chloride	growth	no growth	no growth	no growth	growth	growth	no growth	no growth	no growth	growth	no growth	growth	growth	growth	growth	growth
Dulcitol	Carbon Source	5.0mM NH4Cl, 100 mM NaCl, 30 mM triethanol-amine HCl (pH 7.1), 2.0 mM NaH2PO4, 0.25 mMNa2SO4, 0.05 mM MgCl2, 1.0mM, KCl, 1.0 μM ferric chloride	no growth	no growth	no growth	no growth	no growth	no growth	no growth	no growth	no growth	no growth	no growth	no growth	no growth	no growth	no growth	no growth
D-Serine	Carbon Source	5.0mM NH4Cl, 100 mM NaCl, 30 mM triethanol-amine HCl (pH 7.1), 2.0 mM NaH2PO4, 0.25 mMNa2SO4, 0.05 mM MgCl2, 1.0mM, KCl, 1.0 μM ferric chloride	no growth	no growth	no growth	growth	no growth	no growth	no growth	no growth	no growth	no growth	no growth	no growth	no growth	no growth	no growth	no growth
D-Sorbitol	Carbon Source	5.0mM NH4Cl, 100 mM NaCl, 30 mM triethanol-amine HCl (pH 7.1), 2.0 mM NaH2PO4, 0.25 mMNa2SO4, 0.05 mM MgCl2, 1.0mM, KCl, 1.0 μM ferric chloride	growth	no growth	no growth	no growth	growth	no growth	no growth	no growth	no growth	no growth	no growth	no growth	growth	growth	growth	growth
Glycerol	Carbon Source	5.0mM NH4Cl, 100 mM NaCl, 30 mM triethanol-amine HCl (pH 7.1), 2.0 mM NaH2PO4, 0.25 mMNa2SO4, 0.05 mM MgCl2, 1.0mM, KCl, 1.0 μM ferric chloride	growth	no growth	no growth	growth	growth	no growth	no growth	no growth	growth	growth	no growth	no growth	growth	growth	growth	growth
L-Fucose	Carbon Source	5.0mM NH4Cl, 100 mM NaCl, 30 mM triethanol-amine HCl (pH 7.1), 2.0 mM NaH2PO4, 0.25 mMNa2SO4, 0.05 mM MgCl2, 1.0mM, KCl, 1.0 μM ferric chloride	growth	no growth	no growth	no growth	growth	growth	no growth	no growth	no growth	no growth	no growth	no growth	growth	growth	growth	no growth
D-Glucuronic Acid	Carbon Source	5.0mM NH4Cl, 100 mM NaCl, 30 mM triethanol-amine HCl (pH 7.1), 2.0 mM NaH2PO4, 0.25 mMNa2SO4, 0.05 mM MgCl2, 1.0mM, KCl, 1.0 μM ferric chloride	no growth	growth	no growth	no growth	growth	growth	no growth	no growth	no growth	no growth	no growth	no growth	no growth	no growth	growth	growth
D-Gluconic Acid	Carbon Source	5.0mM NH4Cl, 100 mM NaCl, 30 mM triethanol-amine HCl (pH 7.1), 2.0 mM NaH2PO4, 0.25 mMNa2SO4, 0.05 mM MgCl2, 1.0mM, KCl, 1.0 μM ferric chloride	growth	no growth	no growth	no growth	growth	no growth	no growth	no growth	growth	no growth	no growth	no growth	growth	growth	growth	growth
D,L-alpha-GlycerolPhosphate	Carbon Source	5.0mM NH4Cl, 100 mM NaCl, 30 mM triethanol-amine HCl (pH 7.1), 2.0 mM NaH2PO4, 0.25 mMNa2SO4, 0.05 mM MgCl2, 1.0mM, KCl, 1.0 μM ferric chloride	no growth	no growth	no growth	no growth	growth	no growth	no growth	no growth	no growth	no growth	no growth	no growth	no growth	no growth	no growth	no growth
D-Xylose	Carbon Source	5.0mM NH4Cl, 100 mM NaCl, 30 mM triethanol-amine HCl (pH 7.1), 2.0 mM NaH2PO4, 0.25 mMNa2SO4, 0.05 mM MgCl2, 1.0mM, KCl, 1.0 μM ferric chloride	growth	no growth	growth	no growth	growth	growth	no growth	no growth	no growth	no growth	no growth	no growth	growth	growth	no growth	growth
L-Lactic Acid	Carbon Source	5.0mM NH4Cl, 100 mM NaCl, 30 mM triethanol-amine HCl (pH 7.1), 2.0 mM NaH2PO4, 0.25 mMNa2SO4, 0.05 mM MgCl2, 1.0mM, KCl, 1.0 μM ferric chloride	growth	growth	no growth	no growth	growth	no growth	no growth	no growth	growth	no growth	no growth	no growth	no growth	growth	growth	growth
Formic Acid	Carbon Source	5.0mM NH4Cl, 100 mM NaCl, 30 mM triethanol-amine HCl (pH 7.1), 2.0 mM NaH2PO4, 0.25 mMNa2SO4, 0.05 mM MgCl2, 1.0mM, KCl, 1.0 μM ferric chloride	growth	no growth	no growth	growth	growth	no growth	no growth	no growth	no growth	no growth	no growth	no growth	no growth	growth	no growth	growth
D-Mannitol	Carbon Source	5.0mM NH4Cl, 100 mM NaCl, 30 mM triethanol-amine HCl (pH 7.1), 2.0 mM NaH2PO4, 0.25 mMNa2SO4, 0.05 mM MgCl2, 1.0mM, KCl, 1.0 μM ferric chloride	growth	no growth	no growth	no growth	growth	no growth	no growth	no growth	no growth	growth	no growth	no growth	growth	growth	growth	growth
L-Glutamic Acid	Carbon Source	5.0mM NH4Cl, 100 mM NaCl, 30 mM triethanol-amine HCl (pH 7.1), 2.0 mM NaH2PO4, 0.25 mMNa2SO4, 0.05 mM MgCl2, 1.0mM, KCl, 1.0 μM ferric chloride	growth	growth	no growth	no growth	growth	growth	growth	no growth	no growth	no growth	no growth	no growth	no growth	growth	growth	growth
D-Glucose-6- Phosphate	Carbon Source	5.0mM NH4Cl, 100 mM NaCl, 30 mM triethanol-amine HCl (pH 7.1), 2.0 mM NaH2PO4, 0.25 mMNa2SO4, 0.05 mM MgCl2, 1.0mM, KCl, 1.0 μM ferric chloride	no growth	no growth	no growth	no growth	growth	no growth	no growth	no growth	no growth	no growth	no growth	no growth	no growth	no growth	no growth	no growth
D-Galactonic Acid-alpha-Lactone	Carbon Source	5.0mM NH4Cl, 100 mM NaCl, 30 mM triethanol-amine HCl (pH 7.1), 2.0 mM NaH2PO4, 0.25 mMNa2SO4, 0.05 mM MgCl2, 1.0mM, KCl, 1.0 μM ferric chloride	no growth	no growth	no growth	no growth	growth	no growth	no growth	no growth	no growth	no growth	no growth	no growth	no growth	growth	no growth	growth
D,L-Malic Acid	Carbon Source	5.0mM NH4Cl, 100 mM NaCl, 30 mM triethanol-amine HCl (pH 7.1), 2.0 mM NaH2PO4, 0.25 mMNa2SO4, 0.05 mM MgCl2, 1.0mM, KCl, 1.0 μM ferric chloride	growth	growth	no growth	no growth	growth	no growth	no growth	no growth	no growth	no growth	no growth	no growth	no growth	growth	growth	growth
D-Ribose	Carbon Source	5.0mM NH4Cl, 100 mM NaCl, 30 mM triethanol-amine HCl (pH 7.1), 2.0 mM NaH2PO4, 0.25 mMNa2SO4, 0.05 mM MgCl2, 1.0mM, KCl, 1.0 μM ferric chloride	growth	growth	growth	no growth	growth	no growth	no growth	no growth	growth	no growth	no growth	no growth	growth	growth	growth	growth
Tween 20	Carbon Source	5.0mM NH4Cl, 100 mM NaCl, 30 mM triethanol-amine HCl (pH 7.1), 2.0 mM NaH2PO4, 0.25 mMNa2SO4, 0.05 mM MgCl2, 1.0mM, KCl, 1.0 μM ferric chloride	growth	growth	growth	no growth	growth	no growth	growth	no growth	no growth	no growth	no growth	no growth	growth	growth	no growth	growth
L-Rhamnose	Carbon Source	5.0mM NH4Cl, 100 mM NaCl, 30 mM triethanol-amine HCl (pH 7.1), 2.0 mM NaH2PO4, 0.25 mMNa2SO4, 0.05 mM MgCl2, 1.0mM, KCl, 1.0 μM ferric chloride	growth	no growth	no growth	no growth	growth	growth	no growth	no growth	no growth	growth	no growth	no growth	growth	growth	growth	no growth
D-Fructose	Carbon Source	5.0mM NH4Cl, 100 mM NaCl, 30 mM triethanol-amine HCl (pH 7.1), 2.0 mM NaH2PO4, 0.25 mMNa2SO4, 0.05 mM MgCl2, 1.0mM, KCl, 1.0 μM ferric chloride	growth	no growth	no growth	growth	growth	growth	no growth	no growth	no growth	growth	no growth	growth	growth	growth	growth	growth
Acetic Acid	Carbon Source	5.0mM NH4Cl, 100 mM NaCl, 30 mM triethanol-amine HCl (pH 7.1), 2.0 mM NaH2PO4, 0.25 mMNa2SO4, 0.05 mM MgCl2, 1.0mM, KCl, 1.0 μM ferric chloride	growth	growth	no growth	growth	growth	no growth	growth	no growth	no growth	growth	no growth	no growth	no growth	growth	growth	growth
alpha-D-Glucose	Carbon Source	5.0mM NH4Cl, 100 mM NaCl, 30 mM triethanol-amine HCl (pH 7.1), 2.0 mM NaH2PO4, 0.25 mMNa2SO4, 0.05 mM MgCl2, 1.0mM, KCl, 1.0 μM ferric chloride	growth	no growth	no growth	growth	growth	growth	growth	no growth	no growth	growth	no growth	growth	growth	growth	growth	growth
Maltose	Carbon Source	5.0mM NH4Cl, 100 mM NaCl, 30 mM triethanol-amine HCl (pH 7.1), 2.0 mM NaH2PO4, 0.25 mMNa2SO4, 0.05 mM MgCl2, 1.0mM, KCl, 1.0 μM ferric chloride	no growth	no growth	no growth	no growth	no growth	growth	growth	no growth	no growth	growth	no growth	growth	growth	growth	no growth	no growth
D-Melibiose	Carbon Source	5.0mM NH4Cl, 100 mM NaCl, 30 mM triethanol-amine HCl (pH 7.1), 2.0 mM NaH2PO4, 0.25 mMNa2SO4, 0.05 mM MgCl2, 1.0mM, KCl, 1.0 μM ferric chloride	growth	no growth	no growth	no growth	no growth	growth	no growth	no growth	no growth	growth	no growth	no growth	growth	growth	growth	no growth
Thymidine	Carbon Source	5.0mM NH4Cl, 100 mM NaCl, 30 mM triethanol-amine HCl (pH 7.1), 2.0 mM NaH2PO4, 0.25 mMNa2SO4, 0.05 mM MgCl2, 1.0mM, KCl, 1.0 μM ferric chloride	no growth	no growth	no growth	growth	no growth	no growth	no growth	no growth	no growth	growth	no growth	no growth	growth	growth	growth	no growth
L-Asparagine	Carbon Source	5.0mM NH4Cl, 100 mM NaCl, 30 mM triethanol-amine HCl (pH 7.1), 2.0 mM NaH2PO4, 0.25 mMNa2SO4, 0.05 mM MgCl2, 1.0mM, KCl, 1.0 μM ferric chloride	growth	no growth	no growth	growth	growth	growth	no growth	no growth	no growth	no growth	no growth	no growth	no growth	growth	growth	growth
D-Aspartic Acid	Carbon Source	5.0mM NH4Cl, 100 mM NaCl, 30 mM triethanol-amine HCl (pH 7.1), 2.0 mM NaH2PO4, 0.25 mMNa2SO4, 0.05 mM MgCl2, 1.0mM, KCl, 1.0 μM ferric chloride	no growth	no growth	no growth	growth	no growth	no growth	no growth	no growth	no growth	no growth	no growth	no growth	no growth	no growth	no growth	growth
D-Glucosaminic Acid	Carbon Source	5.0mM NH4Cl, 100 mM NaCl, 30 mM triethanol-amine HCl (pH 7.1), 2.0 mM NaH2PO4, 0.25 mMNa2SO4, 0.05 mM MgCl2, 1.0mM, KCl, 1.0 μM ferric chloride	no growth	no growth	no growth	no growth	growth	no growth	no growth	no growth	no growth	no growth	no growth	no growth	no growth	no growth	growth	no growth
1,2-Propanediol	Carbon Source	5.0mM NH4Cl, 100 mM NaCl, 30 mM triethanol-amine HCl (pH 7.1), 2.0 mM NaH2PO4, 0.25 mMNa2SO4, 0.05 mM MgCl2, 1.0mM, KCl, 1.0 μM ferric chloride	no growth	no growth	no growth	no growth	no growth	no growth	no growth	no growth	no growth	no growth	no growth	no growth	no growth	no growth	growth	no growth
Tween 40	Carbon Source	5.0mM NH4Cl, 100 mM NaCl, 30 mM triethanol-amine HCl (pH 7.1), 2.0 mM NaH2PO4, 0.25 mMNa2SO4, 0.05 mM MgCl2, 1.0mM, KCl, 1.0 μM ferric chloride	growth	no growth	growth	no growth	growth	no growth	growth	growth	no growth	no growth	no growth	no growth	no growth	no growth	growth	growth
alpha-Keto-Glutaric Acid	Carbon Source	5.0mM NH4Cl, 100 mM NaCl, 30 mM triethanol-amine HCl (pH 7.1), 2.0 mM NaH2PO4, 0.25 mMNa2SO4, 0.05 mM MgCl2, 1.0mM, KCl, 1.0 μM ferric chloride	growth	growth	no growth	no growth	growth	no growth	no growth	no growth	growth	no growth	no growth	no growth	no growth	no growth	no growth	growth
alpha-Keto-Butyric Acid	Carbon Source	5.0mM NH4Cl, 100 mM NaCl, 30 mM triethanol-amine HCl (pH 7.1), 2.0 mM NaH2PO4, 0.25 mMNa2SO4, 0.05 mM MgCl2, 1.0mM, KCl, 1.0 μM ferric chloride	growth	no growth	no growth	no growth	growth	no growth	no growth	no growth	no growth	no growth	no growth	no growth	no growth	no growth	growth	no growth
alpha-Methyl-DGalactoside	Carbon Source	5.0mM NH4Cl, 100 mM NaCl, 30 mM triethanol-amine HCl (pH 7.1), 2.0 mM NaH2PO4, 0.25 mMNa2SO4, 0.05 mM MgCl2, 1.0mM, KCl, 1.0 μM ferric chloride	growth	no growth	no growth	growth	no growth	growth	no growth	no growth	no growth	growth	no growth	growth	growth	growth	no growth	no growth
alpha-D-Lactose	Carbon Source	5.0mM NH4Cl, 100 mM NaCl, 30 mM triethanol-amine HCl (pH 7.1), 2.0 mM NaH2PO4, 0.25 mMNa2SO4, 0.05 mM MgCl2, 1.0mM, KCl, 1.0 μM ferric chloride	no growth	no growth	no growth	no growth	growth	growth	no growth	no growth	no growth	growth	no growth	growth	growth	growth	no growth	no growth
Lactulose	Carbon Source	5.0mM NH4Cl, 100 mM NaCl, 30 mM triethanol-amine HCl (pH 7.1), 2.0 mM NaH2PO4, 0.25 mMNa2SO4, 0.05 mM MgCl2, 1.0mM, KCl, 1.0 μM ferric chloride	growth	no growth	no growth	no growth	no growth	growth	no growth	no growth	no growth	growth	no growth	no growth	growth	growth	growth	no growth
Sucrose	Carbon Source	5.0mM NH4Cl, 100 mM NaCl, 30 mM triethanol-amine HCl (pH 7.1), 2.0 mM NaH2PO4, 0.25 mMNa2SO4, 0.05 mM MgCl2, 1.0mM, KCl, 1.0 μM ferric chloride	no growth	no growth	no growth	no growth	no growth	growth	no growth	no growth	no growth	growth	no growth	growth	growth	growth	growth	no growth
Uridine	Carbon Source	5.0mM NH4Cl, 100 mM NaCl, 30 mM triethanol-amine HCl (pH 7.1), 2.0 mM NaH2PO4, 0.25 mMNa2SO4, 0.05 mM MgCl2, 1.0mM, KCl, 1.0 μM ferric chloride	no growth	no growth	no growth	growth	growth	no growth	no growth	no growth	no growth	no growth	no growth	no growth	growth	growth	no growth	no growth
L-Glutamine	Carbon Source	5.0mM NH4Cl, 100 mM NaCl, 30 mM triethanol-amine HCl (pH 7.1), 2.0 mM NaH2PO4, 0.25 mMNa2SO4, 0.05 mM MgCl2, 1.0mM, KCl, 1.0 μM ferric chloride	growth	growth	no growth	growth	growth	growth	growth	no growth	growth	no growth	no growth	no growth	no growth	growth	growth	growth
m-Tartaric Acid	Carbon Source	5.0mM NH4Cl, 100 mM NaCl, 30 mM triethanol-amine HCl (pH 7.1), 2.0 mM NaH2PO4, 0.25 mMNa2SO4, 0.05 mM MgCl2, 1.0mM, KCl, 1.0 μM ferric chloride	no growth	no growth	no growth	no growth	growth	no growth	no growth	no growth	no growth	no growth	no growth	no growth	no growth	no growth	no growth	growth
D-Glucose-1- Phosphate	Carbon Source	5.0mM NH4Cl, 100 mM NaCl, 30 mM triethanol-amine HCl (pH 7.1), 2.0 mM NaH2PO4, 0.25 mMNa2SO4, 0.05 mM MgCl2, 1.0mM, KCl, 1.0 μM ferric chloride	growth	no growth	no growth	no growth	growth	growth	no growth	no growth	no growth	no growth	no growth	no growth	no growth	no growth	no growth	no growth
D-Fructose-6- Phosphate	Carbon Source	5.0mM NH4Cl, 100 mM NaCl, 30 mM triethanol-amine HCl (pH 7.1), 2.0 mM NaH2PO4, 0.25 mMNa2SO4, 0.05 mM MgCl2, 1.0mM, KCl, 1.0 μM ferric chloride	growth	no growth	no growth	no growth	growth	no growth	no growth	no growth	no growth	no growth	no growth	no growth	no growth	no growth	growth	no growth
Tween 80	Carbon Source	5.0mM NH4Cl, 100 mM NaCl, 30 mM triethanol-amine HCl (pH 7.1), 2.0 mM NaH2PO4, 0.25 mMNa2SO4, 0.05 mM MgCl2, 1.0mM, KCl, 1.0 μM ferric chloride	growth	no growth	growth	no growth	growth	no growth	growth	no growth	no growth	no growth	no growth	no growth	no growth	growth	growth	growth
alpha-Hydroxy Glutaric Acid-alphaLactone	Carbon Source	5.0mM NH4Cl, 100 mM NaCl, 30 mM triethanol-amine HCl (pH 7.1), 2.0 mM NaH2PO4, 0.25 mMNa2SO4, 0.05 mM MgCl2, 1.0mM, KCl, 1.0 μM ferric chloride	no growth	growth	no growth	no growth	no growth	no growth	no growth	no growth	no growth	no growth	no growth	no growth	no growth	no growth	no growth	no growth
alpha-Hydroxy Butyric Acid	Carbon Source	5.0mM NH4Cl, 100 mM NaCl, 30 mM triethanol-amine HCl (pH 7.1), 2.0 mM NaH2PO4, 0.25 mMNa2SO4, 0.05 mM MgCl2, 1.0mM, KCl, 1.0 μM ferric chloride	growth	growth	no growth	no growth	growth	no growth	no growth	no growth	no growth	no growth	no growth	no growth	no growth	no growth	growth	no growth
ß-Methyl-DGlucoside	Carbon Source	5.0mM NH4Cl, 100 mM NaCl, 30 mM triethanol-amine HCl (pH 7.1), 2.0 mM NaH2PO4, 0.25 mMNa2SO4, 0.05 mM MgCl2, 1.0mM, KCl, 1.0 μM ferric chloride	growth	no growth	no growth	no growth	no growth	growth	no growth	no growth	no growth	growth	no growth	no growth	growth	growth	no growth	no growth
Adonitol	Carbon Source	5.0mM NH4Cl, 100 mM NaCl, 30 mM triethanol-amine HCl (pH 7.1), 2.0 mM NaH2PO4, 0.25 mMNa2SO4, 0.05 mM MgCl2, 1.0mM, KCl, 1.0 μM ferric chloride	no growth	no growth	no growth	no growth	growth	no growth	no growth	no growth	no growth	no growth	no growth	no growth	no growth	growth	growth	no growth
Maltotriose	Carbon Source	5.0mM NH4Cl, 100 mM NaCl, 30 mM triethanol-amine HCl (pH 7.1), 2.0 mM NaH2PO4, 0.25 mMNa2SO4, 0.05 mM MgCl2, 1.0mM, KCl, 1.0 μM ferric chloride	no growth	no growth	no growth	no growth	growth	growth	growth	no growth	no growth	growth	no growth	no growth	growth	growth	growth	no growth
2-Deoxy Adenosine	Carbon Source	5.0mM NH4Cl, 100 mM NaCl, 30 mM triethanol-amine HCl (pH 7.1), 2.0 mM NaH2PO4, 0.25 mMNa2SO4, 0.05 mM MgCl2, 1.0mM, KCl, 1.0 μM ferric chloride	growth	no growth	no growth	growth	no growth	no growth	no growth	no growth	no growth	growth	no growth	no growth	growth	no growth	no growth	no growth
Adenosine	Carbon Source	5.0mM NH4Cl, 100 mM NaCl, 30 mM triethanol-amine HCl (pH 7.1), 2.0 mM NaH2PO4, 0.25 mMNa2SO4, 0.05 mM MgCl2, 1.0mM, KCl, 1.0 μM ferric chloride	no growth	no growth	no growth	growth	growth	no growth	no growth	no growth	no growth	growth	no growth	no growth	growth	growth	no growth	no growth
Glycyl-L-Aspartic Acid	Carbon Source	5.0mM NH4Cl, 100 mM NaCl, 30 mM triethanol-amine HCl (pH 7.1), 2.0 mM NaH2PO4, 0.25 mMNa2SO4, 0.05 mM MgCl2, 1.0mM, KCl, 1.0 μM ferric chloride	growth	growth	no growth	growth	growth	growth	growth	no growth	no growth	no growth	no growth	no growth	no growth	growth	no growth	growth
Citric Acid	Carbon Source	5.0mM NH4Cl, 100 mM NaCl, 30 mM triethanol-amine HCl (pH 7.1), 2.0 mM NaH2PO4, 0.25 mMNa2SO4, 0.05 mM MgCl2, 1.0mM, KCl, 1.0 μM ferric chloride	growth	no growth	no growth	growth	growth	no growth	no growth	no growth	no growth	no growth	no growth	no growth	no growth	growth	growth	no growth
myo-Inositol	Carbon Source	5.0mM NH4Cl, 100 mM NaCl, 30 mM triethanol-amine HCl (pH 7.1), 2.0 mM NaH2PO4, 0.25 mMNa2SO4, 0.05 mM MgCl2, 1.0mM, KCl, 1.0 μM ferric chloride	growth	no growth	no growth	no growth	growth	growth	no growth	no growth	no growth	growth	no growth	no growth	growth	growth	growth	no growth
D-Threonine	Carbon Source	5.0mM NH4Cl, 100 mM NaCl, 30 mM triethanol-amine HCl (pH 7.1), 2.0 mM NaH2PO4, 0.25 mMNa2SO4, 0.05 mM MgCl2, 1.0mM, KCl, 1.0 μM ferric chloride	growth	no growth	no growth	no growth	no growth	no growth	no growth	no growth	no growth	no growth	no growth	no growth	no growth	no growth	no growth	no growth
Fumaric Acid	Carbon Source	5.0mM NH4Cl, 100 mM NaCl, 30 mM triethanol-amine HCl (pH 7.1), 2.0 mM NaH2PO4, 0.25 mMNa2SO4, 0.05 mM MgCl2, 1.0mM, KCl, 1.0 μM ferric chloride	growth	no growth	no growth	no growth	growth	no growth	no growth	no growth	growth	no growth	no growth	no growth	no growth	growth	growth	growth
Bromo Succinic Acid	Carbon Source	5.0mM NH4Cl, 100 mM NaCl, 30 mM triethanol-amine HCl (pH 7.1), 2.0 mM NaH2PO4, 0.25 mMNa2SO4, 0.05 mM MgCl2, 1.0mM, KCl, 1.0 μM ferric chloride	growth	no growth	no growth	no growth	growth	no growth	no growth	no growth	no growth	no growth	no growth	no growth	no growth	growth	growth	growth
Propionic Acid	Carbon Source	5.0mM NH4Cl, 100 mM NaCl, 30 mM triethanol-amine HCl (pH 7.1), 2.0 mM NaH2PO4, 0.25 mMNa2SO4, 0.05 mM MgCl2, 1.0mM, KCl, 1.0 μM ferric chloride	growth	no growth	no growth	no growth	growth	no growth	no growth	no growth	no growth	no growth	no growth	no growth	no growth	no growth	growth	growth
Mucic Acid	Carbon Source	5.0mM NH4Cl, 100 mM NaCl, 30 mM triethanol-amine HCl (pH 7.1), 2.0 mM NaH2PO4, 0.25 mMNa2SO4, 0.05 mM MgCl2, 1.0mM, KCl, 1.0 μM ferric chloride	growth	no growth	no growth	no growth	growth	no growth	no growth	no growth	growth	no growth	no growth	no growth	no growth	no growth	no growth	no growth
Glycolic Acid	Carbon Source	5.0mM NH4Cl, 100 mM NaCl, 30 mM triethanol-amine HCl (pH 7.1), 2.0 mM NaH2PO4, 0.25 mMNa2SO4, 0.05 mM MgCl2, 1.0mM, KCl, 1.0 μM ferric chloride	no growth	no growth	no growth	no growth	no growth	no growth	no growth	no growth	no growth	no growth	no growth	no growth	no growth	no growth	no growth	growth
Glyoxylic Acid	Carbon Source	5.0mM NH4Cl, 100 mM NaCl, 30 mM triethanol-amine HCl (pH 7.1), 2.0 mM NaH2PO4, 0.25 mMNa2SO4, 0.05 mM MgCl2, 1.0mM, KCl, 1.0 μM ferric chloride	growth	no growth	no growth	no growth	growth	no growth	no growth	no growth	no growth	no growth	growth	no growth	no growth	no growth	no growth	growth
D-Cellobiose	Carbon Source	5.0mM NH4Cl, 100 mM NaCl, 30 mM triethanol-amine HCl (pH 7.1), 2.0 mM NaH2PO4, 0.25 mMNa2SO4, 0.05 mM MgCl2, 1.0mM, KCl, 1.0 μM ferric chloride	growth	no growth	no growth	no growth	growth	growth	growth	no growth	no growth	growth	no growth	no growth	growth	growth	growth	no growth
Inosine	Carbon Source	5.0mM NH4Cl, 100 mM NaCl, 30 mM triethanol-amine HCl (pH 7.1), 2.0 mM NaH2PO4, 0.25 mMNa2SO4, 0.05 mM MgCl2, 1.0mM, KCl, 1.0 μM ferric chloride	no growth	no growth	no growth	growth	growth	no growth	no growth	no growth	no growth	growth	no growth	no growth	growth	growth	no growth	no growth
Glycyl-LGlutamic Acid	Carbon Source	5.0mM NH4Cl, 100 mM NaCl, 30 mM triethanol-amine HCl (pH 7.1), 2.0 mM NaH2PO4, 0.25 mMNa2SO4, 0.05 mM MgCl2, 1.0mM, KCl, 1.0 μM ferric chloride	growth	growth	no growth	no growth	growth	growth	growth	no growth	no growth	no growth	no growth	no growth	no growth	growth	growth	growth
Tricarballylic Acid	Carbon Source	5.0mM NH4Cl, 100 mM NaCl, 30 mM triethanol-amine HCl (pH 7.1), 2.0 mM NaH2PO4, 0.25 mMNa2SO4, 0.05 mM MgCl2, 1.0mM, KCl, 1.0 μM ferric chloride	no growth	no growth	no growth	no growth	no growth	no growth	no growth	no growth	no growth	no growth	no growth	no growth	no growth	no growth	no growth	no growth
L-Serine	Carbon Source	5.0mM NH4Cl, 100 mM NaCl, 30 mM triethanol-amine HCl (pH 7.1), 2.0 mM NaH2PO4, 0.25 mMNa2SO4, 0.05 mM MgCl2, 1.0mM, KCl, 1.0 μM ferric chloride	growth	no growth	no growth	growth	growth	no growth	growth	no growth	no growth	no growth	no growth	no growth	no growth	growth	no growth	no growth
L-Threonine	Carbon Source	5.0mM NH4Cl, 100 mM NaCl, 30 mM triethanol-amine HCl (pH 7.1), 2.0 mM NaH2PO4, 0.25 mMNa2SO4, 0.05 mM MgCl2, 1.0mM, KCl, 1.0 μM ferric chloride	growth	no growth	no growth	growth	growth	no growth	no growth	no growth	no growth	no growth	no growth	no growth	no growth	growth	growth	no growth
L-Alanine	Carbon Source	5.0mM NH4Cl, 100 mM NaCl, 30 mM triethanol-amine HCl (pH 7.1), 2.0 mM NaH2PO4, 0.25 mMNa2SO4, 0.05 mM MgCl2, 1.0mM, KCl, 1.0 μM ferric chloride	growth	no growth	no growth	growth	growth	no growth	no growth	no growth	no growth	no growth	no growth	no growth	no growth	growth	growth	growth
L-Alanyl-Glycine	Carbon Source	5.0mM NH4Cl, 100 mM NaCl, 30 mM triethanol-amine HCl (pH 7.1), 2.0 mM NaH2PO4, 0.25 mMNa2SO4, 0.05 mM MgCl2, 1.0mM, KCl, 1.0 μM ferric chloride	growth	no growth	no growth	no growth	growth	growth	no growth	no growth	no growth	no growth	no growth	no growth	no growth	growth	growth	no growth
Acetoacetic Acid	Carbon Source	5.0mM NH4Cl, 100 mM NaCl, 30 mM triethanol-amine HCl (pH 7.1), 2.0 mM NaH2PO4, 0.25 mMNa2SO4, 0.05 mM MgCl2, 1.0mM, KCl, 1.0 μM ferric chloride	growth	no growth	no growth	growth	no growth	no growth	no growth	no growth	no growth	no growth	no growth	no growth	no growth	growth	growth	no growth
N-Acetyl-ß-DMannosamine	Carbon Source	5.0mM NH4Cl, 100 mM NaCl, 30 mM triethanol-amine HCl (pH 7.1), 2.0 mM NaH2PO4, 0.25 mMNa2SO4, 0.05 mM MgCl2, 1.0mM, KCl, 1.0 μM ferric chloride	no growth	no growth	no growth	no growth	no growth	no growth	no growth	no growth	no growth	growth	no growth	no growth	growth	growth	growth	no growth
Mono Methyl Succinate	Carbon Source	5.0mM NH4Cl, 100 mM NaCl, 30 mM triethanol-amine HCl (pH 7.1), 2.0 mM NaH2PO4, 0.25 mMNa2SO4, 0.05 mM MgCl2, 1.0mM, KCl, 1.0 μM ferric chloride	growth	growth	no growth	growth	no growth	no growth	no growth	no growth	no growth	no growth	no growth	no growth	no growth	growth	growth	growth
Methyl Pyruvate	Carbon Source	5.0mM NH4Cl, 100 mM NaCl, 30 mM triethanol-amine HCl (pH 7.1), 2.0 mM NaH2PO4, 0.25 mMNa2SO4, 0.05 mM MgCl2, 1.0mM, KCl, 1.0 μM ferric chloride	growth	growth	no growth	no growth	growth	no growth	growth	no growth	growth	no growth	no growth	no growth	no growth	growth	no growth	growth
D-Malic Acid	Carbon Source	5.0mM NH4Cl, 100 mM NaCl, 30 mM triethanol-amine HCl (pH 7.1), 2.0 mM NaH2PO4, 0.25 mMNa2SO4, 0.05 mM MgCl2, 1.0mM, KCl, 1.0 μM ferric chloride	growth	growth	no growth	no growth	growth	no growth	no growth	no growth	no growth	no growth	no growth	no growth	no growth	growth	growth	growth
L-Malic Acid	Carbon Source	5.0mM NH4Cl, 100 mM NaCl, 30 mM triethanol-amine HCl (pH 7.1), 2.0 mM NaH2PO4, 0.25 mMNa2SO4, 0.05 mM MgCl2, 1.0mM, KCl, 1.0 μM ferric chloride	growth	no growth	no growth	growth	growth	no growth	no growth	no growth	no growth	no growth	no growth	no growth	no growth	growth	growth	growth
Glycyl-L-Proline	Carbon Source	5.0mM NH4Cl, 100 mM NaCl, 30 mM triethanol-amine HCl (pH 7.1), 2.0 mM NaH2PO4, 0.25 mMNa2SO4, 0.05 mM MgCl2, 1.0mM, KCl, 1.0 μM ferric chloride	no growth	no growth	no growth	no growth	growth	growth	growth	no growth	no growth	no growth	no growth	growth	no growth	growth	growth	no growth
p-Hydroxy Phenyl Acetic Acid	Carbon Source	5.0mM NH4Cl, 100 mM NaCl, 30 mM triethanol-amine HCl (pH 7.1), 2.0 mM NaH2PO4, 0.25 mMNa2SO4, 0.05 mM MgCl2, 1.0mM, KCl, 1.0 μM ferric chloride	growth	no growth	growth	no growth	growth	no growth	no growth	no growth	no growth	no growth	no growth	no growth	no growth	no growth	no growth	growth
m-Hydroxy Phenyl Acetic Acid	Carbon Source	5.0mM NH4Cl, 100 mM NaCl, 30 mM triethanol-amine HCl (pH 7.1), 2.0 mM NaH2PO4, 0.25 mMNa2SO4, 0.05 mM MgCl2, 1.0mM, KCl, 1.0 μM ferric chloride	growth	no growth	no growth	no growth	growth	no growth	no growth	no growth	no growth	no growth	no growth	no growth	no growth	no growth	growth	growth
Tyramine	Carbon Source	5.0mM NH4Cl, 100 mM NaCl, 30 mM triethanol-amine HCl (pH 7.1), 2.0 mM NaH2PO4, 0.25 mMNa2SO4, 0.05 mM MgCl2, 1.0mM, KCl, 1.0 μM ferric chloride	growth	no growth	no growth	no growth	no growth	no growth	no growth	no growth	no growth	no growth	no growth	no growth	no growth	no growth	no growth	no growth
D-Psicose	Carbon Source	5.0mM NH4Cl, 100 mM NaCl, 30 mM triethanol-amine HCl (pH 7.1), 2.0 mM NaH2PO4, 0.25 mMNa2SO4, 0.05 mM MgCl2, 1.0mM, KCl, 1.0 μM ferric chloride	growth	no growth	no growth	growth	growth	growth	no growth	no growth	no growth	no growth	no growth	no growth	no growth	growth	growth	growth
L-Lyxose	Carbon Source	5.0mM NH4Cl, 100 mM NaCl, 30 mM triethanol-amine HCl (pH 7.1), 2.0 mM NaH2PO4, 0.25 mMNa2SO4, 0.05 mM MgCl2, 1.0mM, KCl, 1.0 μM ferric chloride	growth	growth	no growth	no growth	growth	no growth	no growth	no growth	growth	no growth	no growth	no growth	no growth	growth	no growth	growth
Glucuronamide	Carbon Source	5.0mM NH4Cl, 100 mM NaCl, 30 mM triethanol-amine HCl (pH 7.1), 2.0 mM NaH2PO4, 0.25 mMNa2SO4, 0.05 mM MgCl2, 1.0mM, KCl, 1.0 μM ferric chloride	no growth	no growth	no growth	no growth	no growth	no growth	no growth	no growth	no growth	growth	no growth	no growth	growth	no growth	growth	no growth
Pyruvic Acid	Carbon Source	5.0mM NH4Cl, 100 mM NaCl, 30 mM triethanol-amine HCl (pH 7.1), 2.0 mM NaH2PO4, 0.25 mMNa2SO4, 0.05 mM MgCl2, 1.0mM, KCl, 1.0 μM ferric chloride	growth	growth	no growth	no growth	growth	no growth	growth	no growth	growth	growth	no growth	no growth	growth	growth	growth	growth
L-Galactonic Acid-alpha-Lactone	Carbon Source	5.0mM NH4Cl, 100 mM NaCl, 30 mM triethanol-amine HCl (pH 7.1), 2.0 mM NaH2PO4, 0.25 mMNa2SO4, 0.05 mM MgCl2, 1.0mM, KCl, 1.0 μM ferric chloride	no growth	growth	no growth	no growth	growth	no growth	no growth	no growth	no growth	no growth	no growth	no growth	no growth	growth	growth	no growth
D-Galacturonic Acid	Carbon Source	5.0mM NH4Cl, 100 mM NaCl, 30 mM triethanol-amine HCl (pH 7.1), 2.0 mM NaH2PO4, 0.25 mMNa2SO4, 0.05 mM MgCl2, 1.0mM, KCl, 1.0 μM ferric chloride	no growth	growth	no growth	no growth	growth	no growth	no growth	no growth	no growth	no growth	no growth	no growth	growth	growth	growth	no growth
Phenylethylamine	Carbon Source	5.0mM NH4Cl, 100 mM NaCl, 30 mM triethanol-amine HCl (pH 7.1), 2.0 mM NaH2PO4, 0.25 mMNa2SO4, 0.05 mM MgCl2, 1.0mM, KCl, 1.0 μM ferric chloride	growth	no growth	no growth	growth	no growth	no growth	no growth	no growth	no growth	no growth	no growth	no growth	no growth	no growth	no growth	no growth
2-Aminoethanol	Carbon Source	5.0mM NH4Cl, 100 mM NaCl, 30 mM triethanol-amine HCl (pH 7.1), 2.0 mM NaH2PO4, 0.25 mMNa2SO4, 0.05 mM MgCl2, 1.0mM, KCl, 1.0 μM ferric chloride	no growth	no growth	no growth	no growth	growth	no growth	no growth	no growth	no growth	no growth	no growth	no growth	no growth	no growth	growth	no growth
Chondroitin Sulfate C	Carbon Source	5.0mM NH4Cl, 100 mM NaCl, 30 mM triethanol-amine HCl (pH 7.1), 2.0 mM NaH2PO4, 0.25 mMNa2SO4, 0.05 mM MgCl2, 1.0mM, KCl, 1.0 μM ferric chloride	no growth	no growth	no growth	no growth	no growth	no growth	no growth	no growth	no growth	no growth	no growth	no growth	no growth	no growth	no growth	no growth
alpha-Cyclodextrin	Carbon Source	5.0mM NH4Cl, 100 mM NaCl, 30 mM triethanol-amine HCl (pH 7.1), 2.0 mM NaH2PO4, 0.25 mMNa2SO4, 0.05 mM MgCl2, 1.0mM, KCl, 1.0 μM ferric chloride	no growth	no growth	no growth	no growth	no growth	no growth	no growth	no growth	no growth	growth	growth	no growth	growth	no growth	no growth	no growth
beta-Cyclodextrin	Carbon Source	5.0mM NH4Cl, 100 mM NaCl, 30 mM triethanol-amine HCl (pH 7.1), 2.0 mM NaH2PO4, 0.25 mMNa2SO4, 0.05 mM MgCl2, 1.0mM, KCl, 1.0 μM ferric chloride	growth	no growth	no growth	no growth	no growth	no growth	no growth	no growth	no growth	growth	growth	no growth	growth	no growth	no growth	no growth
gamma-Cyclodextrin	Carbon Source	5.0mM NH4Cl, 100 mM NaCl, 30 mM triethanol-amine HCl (pH 7.1), 2.0 mM NaH2PO4, 0.25 mMNa2SO4, 0.05 mM MgCl2, 1.0mM, KCl, 1.0 μM ferric chloride	growth	no growth	no growth	no growth	no growth	no growth	no growth	no growth	no growth	growth	growth	no growth	growth	no growth	no growth	no growth
Dextrin	Carbon Source	5.0mM NH4Cl, 100 mM NaCl, 30 mM triethanol-amine HCl (pH 7.1), 2.0 mM NaH2PO4, 0.25 mMNa2SO4, 0.05 mM MgCl2, 1.0mM, KCl, 1.0 μM ferric chloride	growth	no growth	no growth	no growth	no growth	growth	growth	no growth	no growth	growth	growth	no growth	growth	no growth	no growth	no growth
Gelatin	Carbon Source	5.0mM NH4Cl, 100 mM NaCl, 30 mM triethanol-amine HCl (pH 7.1), 2.0 mM NaH2PO4, 0.25 mMNa2SO4, 0.05 mM MgCl2, 1.0mM, KCl, 1.0 μM ferric chloride	growth	no growth	no growth	growth	no growth	growth	growth	no growth	no growth	growth	no growth	no growth	no growth	no growth	no growth	no growth
Glycogen	Carbon Source	5.0mM NH4Cl, 100 mM NaCl, 30 mM triethanol-amine HCl (pH 7.1), 2.0 mM NaH2PO4, 0.25 mMNa2SO4, 0.05 mM MgCl2, 1.0mM, KCl, 1.0 μM ferric chloride	growth	no growth	no growth	no growth	growth	no growth	no growth	no growth	no growth	growth	no growth	no growth	no growth	no growth	no growth	no growth
Inulin	Carbon Source	5.0mM NH4Cl, 100 mM NaCl, 30 mM triethanol-amine HCl (pH 7.1), 2.0 mM NaH2PO4, 0.25 mMNa2SO4, 0.05 mM MgCl2, 1.0mM, KCl, 1.0 μM ferric chloride	growth	no growth	no growth	no growth	growth	growth	no growth	no growth	no growth	growth	no growth	no growth	growth	no growth	growth	growth
Laminarin	Carbon Source	5.0mM NH4Cl, 100 mM NaCl, 30 mM triethanol-amine HCl (pH 7.1), 2.0 mM NaH2PO4, 0.25 mMNa2SO4, 0.05 mM MgCl2, 1.0mM, KCl, 1.0 μM ferric chloride	no growth	no growth	no growth	no growth	growth	growth	growth	no growth	no growth	growth	growth	no growth	growth	no growth	no growth	growth
Mannan	Carbon Source	5.0mM NH4Cl, 100 mM NaCl, 30 mM triethanol-amine HCl (pH 7.1), 2.0 mM NaH2PO4, 0.25 mMNa2SO4, 0.05 mM MgCl2, 1.0mM, KCl, 1.0 μM ferric chloride	no growth	no growth	no growth	no growth	growth	no growth	no growth	no growth	no growth	growth	growth	no growth	no growth	no growth	no growth	no growth
Pectin	Carbon Source	5.0mM NH4Cl, 100 mM NaCl, 30 mM triethanol-amine HCl (pH 7.1), 2.0 mM NaH2PO4, 0.25 mMNa2SO4, 0.05 mM MgCl2, 1.0mM, KCl, 1.0 μM ferric chloride	growth	no growth	no growth	no growth	growth	growth	no growth	no growth	no growth	growth	no growth	no growth	growth	growth	growth	no growth
N-Acetyl-DGalactosamine	Carbon Source	5.0mM NH4Cl, 100 mM NaCl, 30 mM triethanol-amine HCl (pH 7.1), 2.0 mM NaH2PO4, 0.25 mMNa2SO4, 0.05 mM MgCl2, 1.0mM, KCl, 1.0 μM ferric chloride	no growth	no growth	no growth	no growth	growth	growth	no growth	no growth	no growth	no growth	no growth	no growth	growth	growth	no growth	no growth
N-AcetylNeuraminic Acid	Carbon Source	5.0mM NH4Cl, 100 mM NaCl, 30 mM triethanol-amine HCl (pH 7.1), 2.0 mM NaH2PO4, 0.25 mMNa2SO4, 0.05 mM MgCl2, 1.0mM, KCl, 1.0 μM ferric chloride	no growth	no growth	no growth	no growth	growth	no growth	no growth	no growth	no growth	no growth	no growth	no growth	no growth	no growth	growth	no growth
beta-D-Allose	Carbon Source	5.0mM NH4Cl, 100 mM NaCl, 30 mM triethanol-amine HCl (pH 7.1), 2.0 mM NaH2PO4, 0.25 mMNa2SO4, 0.05 mM MgCl2, 1.0mM, KCl, 1.0 μM ferric chloride	no growth	no growth	no growth	no growth	growth	no growth	growth	no growth	no growth	no growth	no growth	no growth	no growth	no growth	no growth	growth
Amygdalin	Carbon Source	5.0mM NH4Cl, 100 mM NaCl, 30 mM triethanol-amine HCl (pH 7.1), 2.0 mM NaH2PO4, 0.25 mMNa2SO4, 0.05 mM MgCl2, 1.0mM, KCl, 1.0 μM ferric chloride	growth	no growth	no growth	no growth	growth	growth	no growth	no growth	no growth	growth	no growth	no growth	growth	growth	no growth	no growth
D-Arabinose	Carbon Source	5.0mM NH4Cl, 100 mM NaCl, 30 mM triethanol-amine HCl (pH 7.1), 2.0 mM NaH2PO4, 0.25 mMNa2SO4, 0.05 mM MgCl2, 1.0mM, KCl, 1.0 μM ferric chloride	no growth	no growth	no growth	no growth	growth	no growth	growth	no growth	growth	no growth	growth	no growth	growth	no growth	no growth	growth
D-Arabitol	Carbon Source	5.0mM NH4Cl, 100 mM NaCl, 30 mM triethanol-amine HCl (pH 7.1), 2.0 mM NaH2PO4, 0.25 mMNa2SO4, 0.05 mM MgCl2, 1.0mM, KCl, 1.0 μM ferric chloride	growth	no growth	no growth	no growth	growth	growth	growth	no growth	no growth	no growth	growth	no growth	no growth	growth	growth	growth
L-Arabitol	Carbon Source	5.0mM NH4Cl, 100 mM NaCl, 30 mM triethanol-amine HCl (pH 7.1), 2.0 mM NaH2PO4, 0.25 mMNa2SO4, 0.05 mM MgCl2, 1.0mM, KCl, 1.0 μM ferric chloride	no growth	no growth	no growth	no growth	growth	no growth	no growth	no growth	no growth	no growth	no growth	no growth	growth	growth	no growth	no growth
Arbutin	Carbon Source	5.0mM NH4Cl, 100 mM NaCl, 30 mM triethanol-amine HCl (pH 7.1), 2.0 mM NaH2PO4, 0.25 mMNa2SO4, 0.05 mM MgCl2, 1.0mM, KCl, 1.0 μM ferric chloride	growth	no growth	no growth	no growth	no growth	growth	no growth	no growth	no growth	no growth	growth	no growth	growth	growth	growth	no growth
2-Deoxy-DRibose	Carbon Source	5.0mM NH4Cl, 100 mM NaCl, 30 mM triethanol-amine HCl (pH 7.1), 2.0 mM NaH2PO4, 0.25 mMNa2SO4, 0.05 mM MgCl2, 1.0mM, KCl, 1.0 μM ferric chloride	no growth	no growth	no growth	no growth	growth	no growth	no growth	no growth	growth	no growth	growth	no growth	no growth	no growth	no growth	no growth
i-Erythritol	Carbon Source	5.0mM NH4Cl, 100 mM NaCl, 30 mM triethanol-amine HCl (pH 7.1), 2.0 mM NaH2PO4, 0.25 mMNa2SO4, 0.05 mM MgCl2, 1.0mM, KCl, 1.0 μM ferric chloride	no growth	no growth	no growth	no growth	no growth	no growth	no growth	no growth	no growth	no growth	no growth	no growth	no growth	growth	no growth	no growth
D-Fucose	Carbon Source	5.0mM NH4Cl, 100 mM NaCl, 30 mM triethanol-amine HCl (pH 7.1), 2.0 mM NaH2PO4, 0.25 mMNa2SO4, 0.05 mM MgCl2, 1.0mM, KCl, 1.0 μM ferric chloride	no growth	no growth	no growth	no growth	growth	no growth	growth	no growth	growth	no growth	no growth	no growth	no growth	growth	no growth	growth
3-0-beta-Dgalactopyranosyl-D-Arabinose	Carbon Source	5.0mM NH4Cl, 100 mM NaCl, 30 mM triethanol-amine HCl (pH 7.1), 2.0 mM NaH2PO4, 0.25 mMNa2SO4, 0.05 mM MgCl2, 1.0mM, KCl, 1.0 μM ferric chloride	no growth	no growth	no growth	no growth	no growth	growth	no growth	no growth	no growth	no growth	no growth	no growth	growth	no growth	growth	no growth
Gentiobiose	Carbon Source	5.0mM NH4Cl, 100 mM NaCl, 30 mM triethanol-amine HCl (pH 7.1), 2.0 mM NaH2PO4, 0.25 mMNa2SO4, 0.05 mM MgCl2, 1.0mM, KCl, 1.0 μM ferric chloride	growth	no growth	no growth	no growth	growth	growth	growth	no growth	no growth	growth	no growth	no growth	growth	growth	no growth	no growth
L-Glucose	Carbon Source	5.0mM NH4Cl, 100 mM NaCl, 30 mM triethanol-amine HCl (pH 7.1), 2.0 mM NaH2PO4, 0.25 mMNa2SO4, 0.05 mM MgCl2, 1.0mM, KCl, 1.0 μM ferric chloride	no growth	no growth	no growth	no growth	growth	no growth	no growth	no growth	no growth	no growth	no growth	no growth	no growth	growth	no growth	no growth
Lactitol	Carbon Source	5.0mM NH4Cl, 100 mM NaCl, 30 mM triethanol-amine HCl (pH 7.1), 2.0 mM NaH2PO4, 0.25 mMNa2SO4, 0.05 mM MgCl2, 1.0mM, KCl, 1.0 μM ferric chloride	no growth	no growth	no growth	no growth	growth	growth	no growth	no growth	no growth	growth	no growth	no growth	growth	growth	no growth	no growth
D-Melezitose	Carbon Source	5.0mM NH4Cl, 100 mM NaCl, 30 mM triethanol-amine HCl (pH 7.1), 2.0 mM NaH2PO4, 0.25 mMNa2SO4, 0.05 mM MgCl2, 1.0mM, KCl, 1.0 μM ferric chloride	growth	no growth	no growth	no growth	no growth	growth	no growth	no growth	no growth	growth	no growth	no growth	growth	no growth	no growth	no growth
Maltitol	Carbon Source	5.0mM NH4Cl, 100 mM NaCl, 30 mM triethanol-amine HCl (pH 7.1), 2.0 mM NaH2PO4, 0.25 mMNa2SO4, 0.05 mM MgCl2, 1.0mM, KCl, 1.0 μM ferric chloride	growth	no growth	no growth	no growth	growth	growth	no growth	no growth	no growth	growth	no growth	no growth	growth	growth	growth	no growth
alpha-Methyl-DGlucoside	Carbon Source	5.0mM NH4Cl, 100 mM NaCl, 30 mM triethanol-amine HCl (pH 7.1), 2.0 mM NaH2PO4, 0.25 mMNa2SO4, 0.05 mM MgCl2, 1.0mM, KCl, 1.0 μM ferric chloride	growth	no growth	no growth	no growth	growth	growth	no growth	no growth	no growth	growth	no growth	no growth	growth	no growth	no growth	no growth
beta-Methyl-DGalactoside	Carbon Source	5.0mM NH4Cl, 100 mM NaCl, 30 mM triethanol-amine HCl (pH 7.1), 2.0 mM NaH2PO4, 0.25 mMNa2SO4, 0.05 mM MgCl2, 1.0mM, KCl, 1.0 μM ferric chloride	growth	no growth	no growth	no growth	growth	growth	no growth	no growth	no growth	growth	no growth	no growth	growth	growth	no growth	no growth
3-Methyl Glucose	Carbon Source	5.0mM NH4Cl, 100 mM NaCl, 30 mM triethanol-amine HCl (pH 7.1), 2.0 mM NaH2PO4, 0.25 mMNa2SO4, 0.05 mM MgCl2, 1.0mM, KCl, 1.0 μM ferric chloride	no growth	no growth	no growth	no growth	no growth	no growth	no growth	no growth	no growth	no growth	no growth	no growth	no growth	no growth	no growth	no growth
beta-Methyl-DGlucuronic Acid	Carbon Source	5.0mM NH4Cl, 100 mM NaCl, 30 mM triethanol-amine HCl (pH 7.1), 2.0 mM NaH2PO4, 0.25 mMNa2SO4, 0.05 mM MgCl2, 1.0mM, KCl, 1.0 μM ferric chloride	no growth	no growth	no growth	no growth	no growth	no growth	growth	no growth	no growth	no growth	no growth	no growth	growth	no growth	no growth	growth
alpha-Methyl-DMannoside	Carbon Source	5.0mM NH4Cl, 100 mM NaCl, 30 mM triethanol-amine HCl (pH 7.1), 2.0 mM NaH2PO4, 0.25 mMNa2SO4, 0.05 mM MgCl2, 1.0mM, KCl, 1.0 μM ferric chloride	no growth	no growth	no growth	no growth	no growth	growth	no growth	no growth	growth	growth	no growth	no growth	growth	growth	no growth	no growth
beta-Methyl-DXyloside	Carbon Source	5.0mM NH4Cl, 100 mM NaCl, 30 mM triethanol-amine HCl (pH 7.1), 2.0 mM NaH2PO4, 0.25 mMNa2SO4, 0.05 mM MgCl2, 1.0mM, KCl, 1.0 μM ferric chloride	growth	no growth	no growth	no growth	no growth	growth	no growth	no growth	no growth	growth	no growth	no growth	growth	growth	no growth	no growth
Palatinose	Carbon Source	5.0mM NH4Cl, 100 mM NaCl, 30 mM triethanol-amine HCl (pH 7.1), 2.0 mM NaH2PO4, 0.25 mMNa2SO4, 0.05 mM MgCl2, 1.0mM, KCl, 1.0 μM ferric chloride	growth	no growth	no growth	no growth	no growth	growth	no growth	no growth	no growth	growth	no growth	no growth	growth	growth	no growth	no growth
D-Raffinose	Carbon Source	5.0mM NH4Cl, 100 mM NaCl, 30 mM triethanol-amine HCl (pH 7.1), 2.0 mM NaH2PO4, 0.25 mMNa2SO4, 0.05 mM MgCl2, 1.0mM, KCl, 1.0 μM ferric chloride	growth	no growth	no growth	no growth	growth	growth	no growth	no growth	no growth	growth	no growth	no growth	growth	growth	no growth	no growth
Salicin	Carbon Source	5.0mM NH4Cl, 100 mM NaCl, 30 mM triethanol-amine HCl (pH 7.1), 2.0 mM NaH2PO4, 0.25 mMNa2SO4, 0.05 mM MgCl2, 1.0mM, KCl, 1.0 μM ferric chloride	growth	no growth	no growth	no growth	no growth	growth	no growth	no growth	no growth	growth	no growth	no growth	growth	growth	growth	no growth
Sedoheptulosan	Carbon Source	5.0mM NH4Cl, 100 mM NaCl, 30 mM triethanol-amine HCl (pH 7.1), 2.0 mM NaH2PO4, 0.25 mMNa2SO4, 0.05 mM MgCl2, 1.0mM, KCl, 1.0 μM ferric chloride	no growth	no growth	no growth	no growth	no growth	no growth	no growth	no growth	no growth	no growth	no growth	no growth	no growth	no growth	no growth	no growth
L-Sorbose	Carbon Source	5.0mM NH4Cl, 100 mM NaCl, 30 mM triethanol-amine HCl (pH 7.1), 2.0 mM NaH2PO4, 0.25 mMNa2SO4, 0.05 mM MgCl2, 1.0mM, KCl, 1.0 μM ferric chloride	no growth	no growth	no growth	no growth	no growth	no growth	no growth	no growth	no growth	no growth	no growth	no growth	no growth	no growth	no growth	no growth
Stachyose	Carbon Source	5.0mM NH4Cl, 100 mM NaCl, 30 mM triethanol-amine HCl (pH 7.1), 2.0 mM NaH2PO4, 0.25 mMNa2SO4, 0.05 mM MgCl2, 1.0mM, KCl, 1.0 μM ferric chloride	growth	no growth	no growth	no growth	growth	growth	no growth	no growth	no growth	growth	no growth	no growth	growth	growth	no growth	no growth
D-Tagatose	Carbon Source	5.0mM NH4Cl, 100 mM NaCl, 30 mM triethanol-amine HCl (pH 7.1), 2.0 mM NaH2PO4, 0.25 mMNa2SO4, 0.05 mM MgCl2, 1.0mM, KCl, 1.0 μM ferric chloride	no growth	no growth	no growth	no growth	growth	no growth	no growth	no growth	no growth	no growth	growth	no growth	no growth	no growth	no growth	no growth
Turanose	Carbon Source	5.0mM NH4Cl, 100 mM NaCl, 30 mM triethanol-amine HCl (pH 7.1), 2.0 mM NaH2PO4, 0.25 mMNa2SO4, 0.05 mM MgCl2, 1.0mM, KCl, 1.0 μM ferric chloride	growth	no growth	no growth	no growth	no growth	growth	no growth	no growth	no growth	growth	growth	no growth	growth	growth	growth	no growth
Xylitol	Carbon Source	5.0mM NH4Cl, 100 mM NaCl, 30 mM triethanol-amine HCl (pH 7.1), 2.0 mM NaH2PO4, 0.25 mMNa2SO4, 0.05 mM MgCl2, 1.0mM, KCl, 1.0 μM ferric chloride	growth	no growth	no growth	no growth	growth	no growth	no growth	no growth	no growth	no growth	growth	no growth	growth	growth	growth	no growth
N-Acetyl-DGlucosaminitol	Carbon Source	5.0mM NH4Cl, 100 mM NaCl, 30 mM triethanol-amine HCl (pH 7.1), 2.0 mM NaH2PO4, 0.25 mMNa2SO4, 0.05 mM MgCl2, 1.0mM, KCl, 1.0 μM ferric chloride	no growth	no growth	no growth	no growth	no growth	no growth	no growth	no growth	no growth	no growth	no growth	no growth	no growth	no growth	no growth	no growth
gamma-Amino Butyric Acid	Carbon Source	5.0mM NH4Cl, 100 mM NaCl, 30 mM triethanol-amine HCl (pH 7.1), 2.0 mM NaH2PO4, 0.25 mMNa2SO4, 0.05 mM MgCl2, 1.0mM, KCl, 1.0 μM ferric chloride	growth	no growth	no growth	growth	growth	growth	growth	no growth	no growth	no growth	growth	no growth	no growth	growth	growth	growth
delta-Amino Valeric Acid	Carbon Source	5.0mM NH4Cl, 100 mM NaCl, 30 mM triethanol-amine HCl (pH 7.1), 2.0 mM NaH2PO4, 0.25 mMNa2SO4, 0.05 mM MgCl2, 1.0mM, KCl, 1.0 μM ferric chloride	growth	no growth	no growth	growth	growth	no growth	no growth	no growth	no growth	no growth	growth	no growth	no growth	growth	growth	no growth
Butyric Acid	Carbon Source	5.0mM NH4Cl, 100 mM NaCl, 30 mM triethanol-amine HCl (pH 7.1), 2.0 mM NaH2PO4, 0.25 mMNa2SO4, 0.05 mM MgCl2, 1.0mM, KCl, 1.0 μM ferric chloride	no growth	no growth	no growth	no growth	no growth	no growth	no growth	no growth	no growth	no growth	no growth	no growth	no growth	no growth	no growth	no growth
Capric Acid	Carbon Source	5.0mM NH4Cl, 100 mM NaCl, 30 mM triethanol-amine HCl (pH 7.1), 2.0 mM NaH2PO4, 0.25 mMNa2SO4, 0.05 mM MgCl2, 1.0mM, KCl, 1.0 μM ferric chloride	no growth	no growth	no growth	no growth	no growth	no growth	no growth	no growth	no growth	no growth	no growth	no growth	no growth	no growth	no growth	no growth
Caproic Acid	Carbon Source	5.0mM NH4Cl, 100 mM NaCl, 30 mM triethanol-amine HCl (pH 7.1), 2.0 mM NaH2PO4, 0.25 mMNa2SO4, 0.05 mM MgCl2, 1.0mM, KCl, 1.0 μM ferric chloride	no growth	no growth	no growth	growth	growth	no growth	growth	growth	no growth	no growth	no growth	no growth	no growth	growth	growth	growth
Citraconic Acid	Carbon Source	5.0mM NH4Cl, 100 mM NaCl, 30 mM triethanol-amine HCl (pH 7.1), 2.0 mM NaH2PO4, 0.25 mMNa2SO4, 0.05 mM MgCl2, 1.0mM, KCl, 1.0 μM ferric chloride	growth	no growth	no growth	no growth	growth	growth	growth	no growth	no growth	no growth	no growth	no growth	no growth	no growth	no growth	growth
Citramalic Acid	Carbon Source	5.0mM NH4Cl, 100 mM NaCl, 30 mM triethanol-amine HCl (pH 7.1), 2.0 mM NaH2PO4, 0.25 mMNa2SO4, 0.05 mM MgCl2, 1.0mM, KCl, 1.0 μM ferric chloride	growth	no growth	no growth	no growth	no growth	no growth	growth	no growth	no growth	no growth	no growth	no growth	no growth	no growth	no growth	growth
D-Glucosamine	Carbon Source	5.0mM NH4Cl, 100 mM NaCl, 30 mM triethanol-amine HCl (pH 7.1), 2.0 mM NaH2PO4, 0.25 mMNa2SO4, 0.05 mM MgCl2, 1.0mM, KCl, 1.0 μM ferric chloride	growth	no growth	no growth	no growth	growth	no growth	growth	no growth	no growth	no growth	growth	no growth	growth	growth	growth	growth
2-Hydroxy Benzoic Acid	Carbon Source	5.0mM NH4Cl, 100 mM NaCl, 30 mM triethanol-amine HCl (pH 7.1), 2.0 mM NaH2PO4, 0.25 mMNa2SO4, 0.05 mM MgCl2, 1.0mM, KCl, 1.0 μM ferric chloride	no growth	no growth	no growth	no growth	no growth	no growth	no growth	no growth	no growth	no growth	no growth	no growth	no growth	no growth	no growth	no growth
4-Hydroxy Benzoic Acid	Carbon Source	5.0mM NH4Cl, 100 mM NaCl, 30 mM triethanol-amine HCl (pH 7.1), 2.0 mM NaH2PO4, 0.25 mMNa2SO4, 0.05 mM MgCl2, 1.0mM, KCl, 1.0 μM ferric chloride	growth	no growth	no growth	no growth	no growth	no growth	no growth	no growth	no growth	no growth	no growth	no growth	no growth	growth	growth	growth
beta-Hydroxy Butyric Acid	Carbon Source	5.0mM NH4Cl, 100 mM NaCl, 30 mM triethanol-amine HCl (pH 7.1), 2.0 mM NaH2PO4, 0.25 mMNa2SO4, 0.05 mM MgCl2, 1.0mM, KCl, 1.0 μM ferric chloride	growth	no growth	no growth	growth	growth	growth	growth	growth	growth	no growth	growth	no growth	no growth	growth	growth	growth
Glycolic Acid	Carbon Source	5.0mM NH4Cl, 100 mM NaCl, 30 mM triethanol-amine HCl (pH 7.1), 2.0 mM NaH2PO4, 0.25 mMNa2SO4, 0.05 mM MgCl2, 1.0mM, KCl, 1.0 μM ferric chloride	no growth	no growth	no growth	no growth	no growth	no growth	growth	no growth	no growth	no growth	no growth	no growth	no growth	no growth	no growth	growth
alpha-Keto-Valeric Acid	Carbon Source	5.0mM NH4Cl, 100 mM NaCl, 30 mM triethanol-amine HCl (pH 7.1), 2.0 mM NaH2PO4, 0.25 mMNa2SO4, 0.05 mM MgCl2, 1.0mM, KCl, 1.0 μM ferric chloride	no growth	no growth	no growth	growth	no growth	no growth	no growth	no growth	no growth	no growth	no growth	no growth	no growth	no growth	growth	growth
Itaconic Acid	Carbon Source	5.0mM NH4Cl, 100 mM NaCl, 30 mM triethanol-amine HCl (pH 7.1), 2.0 mM NaH2PO4, 0.25 mMNa2SO4, 0.05 mM MgCl2, 1.0mM, KCl, 1.0 μM ferric chloride	no growth	no growth	no growth	no growth	no growth	no growth	no growth	no growth	no growth	no growth	growth	no growth	no growth	no growth	no growth	no growth
5-Keto-DGluconic Acid	Carbon Source	5.0mM NH4Cl, 100 mM NaCl, 30 mM triethanol-amine HCl (pH 7.1), 2.0 mM NaH2PO4, 0.25 mMNa2SO4, 0.05 mM MgCl2, 1.0mM, KCl, 1.0 μM ferric chloride	growth	no growth	no growth	no growth	no growth	no growth	growth	no growth	no growth	no growth	growth	no growth	no growth	no growth	no growth	growth
D-Lactic Acid Methyl Ester	Carbon Source	5.0mM NH4Cl, 100 mM NaCl, 30 mM triethanol-amine HCl (pH 7.1), 2.0 mM NaH2PO4, 0.25 mMNa2SO4, 0.05 mM MgCl2, 1.0mM, KCl, 1.0 μM ferric chloride	growth	no growth	no growth	no growth	no growth	no growth	no growth	no growth	no growth	no growth	no growth	no growth	no growth	no growth	no growth	growth
Malonic Acid	Carbon Source	5.0mM NH4Cl, 100 mM NaCl, 30 mM triethanol-amine HCl (pH 7.1), 2.0 mM NaH2PO4, 0.25 mMNa2SO4, 0.05 mM MgCl2, 1.0mM, KCl, 1.0 μM ferric chloride	growth	no growth	no growth	no growth	no growth	growth	growth	no growth	no growth	no growth	no growth	no growth	no growth	no growth	no growth	no growth
Melibionic Acid	Carbon Source	5.0mM NH4Cl, 100 mM NaCl, 30 mM triethanol-amine HCl (pH 7.1), 2.0 mM NaH2PO4, 0.25 mMNa2SO4, 0.05 mM MgCl2, 1.0mM, KCl, 1.0 μM ferric chloride	growth	no growth	no growth	no growth	no growth	growth	no growth	no growth	no growth	no growth	no growth	no growth	growth	growth	no growth	no growth
Oxalic Acid	Carbon Source	5.0mM NH4Cl, 100 mM NaCl, 30 mM triethanol-amine HCl (pH 7.1), 2.0 mM NaH2PO4, 0.25 mMNa2SO4, 0.05 mM MgCl2, 1.0mM, KCl, 1.0 μM ferric chloride	no growth	no growth	no growth	no growth	no growth	no growth	no growth	no growth	no growth	no growth	no growth	no growth	no growth	no growth	no growth	no growth
Oxalomalic Acid	Carbon Source	5.0mM NH4Cl, 100 mM NaCl, 30 mM triethanol-amine HCl (pH 7.1), 2.0 mM NaH2PO4, 0.25 mMNa2SO4, 0.05 mM MgCl2, 1.0mM, KCl, 1.0 μM ferric chloride	no growth	no growth	no growth	no growth	no growth	no growth	no growth	no growth	no growth	no growth	no growth	no growth	no growth	no growth	no growth	no growth
Quinic Acid	Carbon Source	5.0mM NH4Cl, 100 mM NaCl, 30 mM triethanol-amine HCl (pH 7.1), 2.0 mM NaH2PO4, 0.25 mMNa2SO4, 0.05 mM MgCl2, 1.0mM, KCl, 1.0 μM ferric chloride	growth	growth	no growth	no growth	growth	growth	growth	no growth	no growth	no growth	no growth	no growth	no growth	no growth	growth	growth
D-Ribono-1,4- Lactone	Carbon Source	5.0mM NH4Cl, 100 mM NaCl, 30 mM triethanol-amine HCl (pH 7.1), 2.0 mM NaH2PO4, 0.25 mMNa2SO4, 0.05 mM MgCl2, 1.0mM, KCl, 1.0 μM ferric chloride	growth	no growth	no growth	no growth	no growth	no growth	no growth	no growth	no growth	no growth	growth	no growth	no growth	no growth	no growth	growth
Sebacic Acid	Carbon Source	5.0mM NH4Cl, 100 mM NaCl, 30 mM triethanol-amine HCl (pH 7.1), 2.0 mM NaH2PO4, 0.25 mMNa2SO4, 0.05 mM MgCl2, 1.0mM, KCl, 1.0 μM ferric chloride	no growth	no growth	no growth	no growth	growth	no growth	no growth	no growth	growth	no growth	growth	no growth	no growth	no growth	growth	growth
Sorbic Acid	Carbon Source	5.0mM NH4Cl, 100 mM NaCl, 30 mM triethanol-amine HCl (pH 7.1), 2.0 mM NaH2PO4, 0.25 mMNa2SO4, 0.05 mM MgCl2, 1.0mM, KCl, 1.0 μM ferric chloride	no growth	no growth	no growth	no growth	no growth	no growth	no growth	no growth	no growth	no growth	growth	no growth	no growth	no growth	growth	no growth
Succinamic Acid	Carbon Source	5.0mM NH4Cl, 100 mM NaCl, 30 mM triethanol-amine HCl (pH 7.1), 2.0 mM NaH2PO4, 0.25 mMNa2SO4, 0.05 mM MgCl2, 1.0mM, KCl, 1.0 μM ferric chloride	no growth	growth	no growth	no growth	growth	no growth	growth	no growth	growth	no growth	no growth	no growth	no growth	no growth	no growth	growth
D-Tartaric Acid	Carbon Source	5.0mM NH4Cl, 100 mM NaCl, 30 mM triethanol-amine HCl (pH 7.1), 2.0 mM NaH2PO4, 0.25 mMNa2SO4, 0.05 mM MgCl2, 1.0mM, KCl, 1.0 μM ferric chloride	no growth	no growth	no growth	no growth	no growth	no growth	growth	no growth	growth	no growth	no growth	no growth	no growth	no growth	no growth	growth
L-Tartaric Acid	Carbon Source	5.0mM NH4Cl, 100 mM NaCl, 30 mM triethanol-amine HCl (pH 7.1), 2.0 mM NaH2PO4, 0.25 mMNa2SO4, 0.05 mM MgCl2, 1.0mM, KCl, 1.0 μM ferric chloride	growth	no growth	no growth	no growth	growth	growth	growth	no growth	growth	no growth	no growth	no growth	no growth	no growth	no growth	growth
Acetamide	Carbon Source	5.0mM NH4Cl, 100 mM NaCl, 30 mM triethanol-amine HCl (pH 7.1), 2.0 mM NaH2PO4, 0.25 mMNa2SO4, 0.05 mM MgCl2, 1.0mM, KCl, 1.0 μM ferric chloride	no growth	no growth	no growth	no growth	no growth	no growth	no growth	no growth	no growth	no growth	no growth	no growth	no growth	no growth	no growth	no growth
L-Alaninamide	Carbon Source	5.0mM NH4Cl, 100 mM NaCl, 30 mM triethanol-amine HCl (pH 7.1), 2.0 mM NaH2PO4, 0.25 mMNa2SO4, 0.05 mM MgCl2, 1.0mM, KCl, 1.0 μM ferric chloride	no growth	no growth	no growth	growth	growth	no growth	growth	no growth	no growth	growth	no growth	no growth	no growth	growth	growth	growth
N-Acetyl-LGlutamic Acid	Carbon Source	5.0mM NH4Cl, 100 mM NaCl, 30 mM triethanol-amine HCl (pH 7.1), 2.0 mM NaH2PO4, 0.25 mMNa2SO4, 0.05 mM MgCl2, 1.0mM, KCl, 1.0 μM ferric chloride	no growth	growth	no growth	growth	no growth	no growth	growth	no growth	no growth	no growth	no growth	no growth	no growth	no growth	no growth	growth
L-Arginine	Carbon Source	5.0mM NH4Cl, 100 mM NaCl, 30 mM triethanol-amine HCl (pH 7.1), 2.0 mM NaH2PO4, 0.25 mMNa2SO4, 0.05 mM MgCl2, 1.0mM, KCl, 1.0 μM ferric chloride	growth	no growth	no growth	growth	growth	no growth	growth	no growth	no growth	no growth	growth	no growth	no growth	growth	growth	no growth
Glycine	Carbon Source	5.0mM NH4Cl, 100 mM NaCl, 30 mM triethanol-amine HCl (pH 7.1), 2.0 mM NaH2PO4, 0.25 mMNa2SO4, 0.05 mM MgCl2, 1.0mM, KCl, 1.0 μM ferric chloride	growth	no growth	no growth	no growth	no growth	no growth	no growth	no growth	no growth	no growth	no growth	no growth	no growth	no growth	no growth	no growth
L-Histidine	Carbon Source	5.0mM NH4Cl, 100 mM NaCl, 30 mM triethanol-amine HCl (pH 7.1), 2.0 mM NaH2PO4, 0.25 mMNa2SO4, 0.05 mM MgCl2, 1.0mM, KCl, 1.0 μM ferric chloride	growth	no growth	no growth	growth	growth	growth	growth	no growth	no growth	no growth	growth	no growth	no growth	growth	growth	growth
L-Homoserine	Carbon Source	5.0mM NH4Cl, 100 mM NaCl, 30 mM triethanol-amine HCl (pH 7.1), 2.0 mM NaH2PO4, 0.25 mMNa2SO4, 0.05 mM MgCl2, 1.0mM, KCl, 1.0 μM ferric chloride	growth	no growth	no growth	growth	growth	no growth	no growth	no growth	no growth	no growth	no growth	no growth	no growth	no growth	no growth	no growth
Hydroxy-LProline	Carbon Source	5.0mM NH4Cl, 100 mM NaCl, 30 mM triethanol-amine HCl (pH 7.1), 2.0 mM NaH2PO4, 0.25 mMNa2SO4, 0.05 mM MgCl2, 1.0mM, KCl, 1.0 μM ferric chloride	no growth	no growth	no growth	growth	growth	growth	no growth	no growth	no growth	growth	no growth	no growth	no growth	growth	no growth	no growth
L-Isoleucine	Carbon Source	5.0mM NH4Cl, 100 mM NaCl, 30 mM triethanol-amine HCl (pH 7.1), 2.0 mM NaH2PO4, 0.25 mMNa2SO4, 0.05 mM MgCl2, 1.0mM, KCl, 1.0 μM ferric chloride	growth	no growth	no growth	growth	growth	growth	growth	no growth	no growth	no growth	no growth	no growth	no growth	growth	growth	growth
L-Leucine	Carbon Source	5.0mM NH4Cl, 100 mM NaCl, 30 mM triethanol-amine HCl (pH 7.1), 2.0 mM NaH2PO4, 0.25 mMNa2SO4, 0.05 mM MgCl2, 1.0mM, KCl, 1.0 μM ferric chloride	growth	no growth	no growth	growth	growth	growth	growth	no growth	no growth	no growth	no growth	no growth	no growth	growth	growth	growth
L-Lysine	Carbon Source	5.0mM NH4Cl, 100 mM NaCl, 30 mM triethanol-amine HCl (pH 7.1), 2.0 mM NaH2PO4, 0.25 mMNa2SO4, 0.05 mM MgCl2, 1.0mM, KCl, 1.0 μM ferric chloride	growth	no growth	no growth	growth	growth	growth	growth	no growth	no growth	no growth	growth	no growth	no growth	growth	no growth	growth
L-Methionine	Carbon Source	5.0mM NH4Cl, 100 mM NaCl, 30 mM triethanol-amine HCl (pH 7.1), 2.0 mM NaH2PO4, 0.25 mMNa2SO4, 0.05 mM MgCl2, 1.0mM, KCl, 1.0 μM ferric chloride	no growth	no growth	no growth	no growth	growth	no growth	no growth	no growth	no growth	no growth	no growth	no growth	no growth	no growth	growth	no growth
L-Ornithine	Carbon Source	5.0mM NH4Cl, 100 mM NaCl, 30 mM triethanol-amine HCl (pH 7.1), 2.0 mM NaH2PO4, 0.25 mMNa2SO4, 0.05 mM MgCl2, 1.0mM, KCl, 1.0 μM ferric chloride	no growth	no growth	no growth	growth	growth	no growth	growth	no growth	no growth	no growth	no growth	no growth	no growth	growth	growth	no growth
L-Phenylalanine	Carbon Source	5.0mM NH4Cl, 100 mM NaCl, 30 mM triethanol-amine HCl (pH 7.1), 2.0 mM NaH2PO4, 0.25 mMNa2SO4, 0.05 mM MgCl2, 1.0mM, KCl, 1.0 μM ferric chloride	growth	no growth	no growth	growth	no growth	growth	growth	no growth	no growth	no growth	no growth	no growth	no growth	no growth	growth	growth
L-Pyroglutamic Acid	Carbon Source	5.0mM NH4Cl, 100 mM NaCl, 30 mM triethanol-amine HCl (pH 7.1), 2.0 mM NaH2PO4, 0.25 mMNa2SO4, 0.05 mM MgCl2, 1.0mM, KCl, 1.0 μM ferric chloride	growth	growth	no growth	no growth	growth	growth	growth	no growth	no growth	no growth	no growth	no growth	no growth	no growth	no growth	growth
L-Valine	Carbon Source	5.0mM NH4Cl, 100 mM NaCl, 30 mM triethanol-amine HCl (pH 7.1), 2.0 mM NaH2PO4, 0.25 mMNa2SO4, 0.05 mM MgCl2, 1.0mM, KCl, 1.0 μM ferric chloride	growth	no growth	no growth	growth	growth	growth	growth	no growth	no growth	no growth	no growth	no growth	no growth	no growth	growth	growth
D,L-Carnitine	Carbon Source	5.0mM NH4Cl, 100 mM NaCl, 30 mM triethanol-amine HCl (pH 7.1), 2.0 mM NaH2PO4, 0.25 mMNa2SO4, 0.05 mM MgCl2, 1.0mM, KCl, 1.0 μM ferric chloride	no growth	no growth	no growth	no growth	no growth	no growth	no growth	no growth	no growth	no growth	no growth	no growth	no growth	growth	no growth	no growth
Sec-Butylamine	Carbon Source	5.0mM NH4Cl, 100 mM NaCl, 30 mM triethanol-amine HCl (pH 7.1), 2.0 mM NaH2PO4, 0.25 mMNa2SO4, 0.05 mM MgCl2, 1.0mM, KCl, 1.0 μM ferric chloride	no growth	no growth	no growth	no growth	no growth	no growth	no growth	no growth	no growth	no growth	no growth	no growth	no growth	no growth	no growth	no growth
D,L-Octopamine	Carbon Source	5.0mM NH4Cl, 100 mM NaCl, 30 mM triethanol-amine HCl (pH 7.1), 2.0 mM NaH2PO4, 0.25 mMNa2SO4, 0.05 mM MgCl2, 1.0mM, KCl, 1.0 μM ferric chloride	growth	no growth	no growth	no growth	no growth	no growth	no growth	no growth	no growth	no growth	no growth	no growth	no growth	no growth	no growth	no growth
Putrescine	Carbon Source	5.0mM NH4Cl, 100 mM NaCl, 30 mM triethanol-amine HCl (pH 7.1), 2.0 mM NaH2PO4, 0.25 mMNa2SO4, 0.05 mM MgCl2, 1.0mM, KCl, 1.0 μM ferric chloride	growth	no growth	no growth	growth	no growth	no growth	no growth	growth	no growth	no growth	growth	no growth	no growth	no growth	growth	no growth
Dihydroxy Acetone	Carbon Source	5.0mM NH4Cl, 100 mM NaCl, 30 mM triethanol-amine HCl (pH 7.1), 2.0 mM NaH2PO4, 0.25 mMNa2SO4, 0.05 mM MgCl2, 1.0mM, KCl, 1.0 μM ferric chloride	growth	no growth	no growth	no growth	no growth	no growth	no growth	no growth	no growth	no growth	growth	no growth	no growth	no growth	no growth	no growth
2,3-Butanediol	Carbon Source	5.0mM NH4Cl, 100 mM NaCl, 30 mM triethanol-amine HCl (pH 7.1), 2.0 mM NaH2PO4, 0.25 mMNa2SO4, 0.05 mM MgCl2, 1.0mM, KCl, 1.0 μM ferric chloride	no growth	no growth	no growth	no growth	no growth	no growth	no growth	no growth	no growth	no growth	no growth	no growth	no growth	no growth	no growth	no growth
2,3-Butanedione	Carbon Source	5.0mM NH4Cl, 100 mM NaCl, 30 mM triethanol-amine HCl (pH 7.1), 2.0 mM NaH2PO4, 0.25 mMNa2SO4, 0.05 mM MgCl2, 1.0mM, KCl, 1.0 μM ferric chloride	no growth	no growth	no growth	no growth	no growth	no growth	no growth	no growth	no growth	no growth	no growth	no growth	no growth	no growth	no growth	no growth
3-Hydroxy-2- Butanone	Carbon Source	5.0mM NH4Cl, 100 mM NaCl, 30 mM triethanol-amine HCl (pH 7.1), 2.0 mM NaH2PO4, 0.25 mMNa2SO4, 0.05 mM MgCl2, 1.0mM, KCl, 1.0 μM ferric chloride	no growth	no growth	no growth	no growth	no growth	no growth	no growth	no growth	no growth	no growth	no growth	no growth	no growth	no growth	no growth	no growth
Ammonia	Nitrogen Source	25mM sodium pyruvate, 100 mM NaCl, 30 mM triethanol-amine HCl (pH 7.1), 2.0 mM NaH2PO4, 0.25 mMNa2SO4, 0.05 mM MgCl2, 1.0mM KCl, 1.0 μM ferric chloride	growth	growth	growth	growth	growth	no growth	growth	growth	growth	no growth	no growth	growth	growth	growth	no growth	growth
Nitrite	Nitrogen Source	25mM sodium pyruvate, 100 mM NaCl, 30 mM triethanol-amine HCl (pH 7.1), 2.0 mM NaH2PO4, 0.25 mMNa2SO4, 0.05 mM MgCl2, 1.0mM KCl, 1.0 μM ferric chloride	growth	no growth	growth	growth	growth	growth	growth	no growth	growth	no growth	no growth	growth	growth	growth	no growth	growth
Nitrate	Nitrogen Source	25mM sodium pyruvate, 100 mM NaCl, 30 mM triethanol-amine HCl (pH 7.1), 2.0 mM NaH2PO4, 0.25 mMNa2SO4, 0.05 mM MgCl2, 1.0mM KCl, 1.0 μM ferric chloride	no growth	no growth	growth	growth	growth	growth	growth	no growth	growth	no growth	no growth	growth	growth	growth	no growth	growth
Urea	Nitrogen Source	25mM sodium pyruvate, 100 mM NaCl, 30 mM triethanol-amine HCl (pH 7.1), 2.0 mM NaH2PO4, 0.25 mMNa2SO4, 0.05 mM MgCl2, 1.0mM KCl, 1.0 μM ferric chloride	growth	growth	growth	growth	growth	no growth	growth	no growth	growth	no growth	no growth	growth	no growth	growth	no growth	growth
Biuret	Nitrogen Source	25mM sodium pyruvate, 100 mM NaCl, 30 mM triethanol-amine HCl (pH 7.1), 2.0 mM NaH2PO4, 0.25 mMNa2SO4, 0.05 mM MgCl2, 1.0mM KCl, 1.0 μM ferric chloride	growth	no growth	no growth	growth	no growth	no growth	growth	no growth	growth	no growth	no growth	growth	no growth	growth	growth	growth
L-Alanine	Nitrogen Source	25mM sodium pyruvate, 100 mM NaCl, 30 mM triethanol-amine HCl (pH 7.1), 2.0 mM NaH2PO4, 0.25 mMNa2SO4, 0.05 mM MgCl2, 1.0mM KCl, 1.0 μM ferric chloride	no growth	growth	growth	growth	growth	growth	growth	growth	growth	growth	no growth	growth	growth	growth	no growth	growth
L-Arginine	Nitrogen Source	25mM sodium pyruvate, 100 mM NaCl, 30 mM triethanol-amine HCl (pH 7.1), 2.0 mM NaH2PO4, 0.25 mMNa2SO4, 0.05 mM MgCl2, 1.0mM KCl, 1.0 μM ferric chloride	no growth	growth	growth	growth	growth	no growth	growth	growth	growth	no growth	no growth	growth	growth	growth	growth	no growth
L-Asparagine	Nitrogen Source	25mM sodium pyruvate, 100 mM NaCl, 30 mM triethanol-amine HCl (pH 7.1), 2.0 mM NaH2PO4, 0.25 mMNa2SO4, 0.05 mM MgCl2, 1.0mM KCl, 1.0 μM ferric chloride	growth	growth	growth	growth	growth	no growth	growth	no growth	growth	growth	no growth	growth	growth	growth	no growth	growth
L-Aspartic_Acid	Nitrogen Source	25mM sodium pyruvate, 100 mM NaCl, 30 mM triethanol-amine HCl (pH 7.1), 2.0 mM NaH2PO4, 0.25 mMNa2SO4, 0.05 mM MgCl2, 1.0mM KCl, 1.0 μM ferric chloride	growth	growth	growth	growth	growth	growth	growth	no growth	growth	growth	no growth	growth	growth	growth	no growth	growth
L-Cysteine	Nitrogen Source	25mM sodium pyruvate, 100 mM NaCl, 30 mM triethanol-amine HCl (pH 7.1), 2.0 mM NaH2PO4, 0.25 mMNa2SO4, 0.05 mM MgCl2, 1.0mM KCl, 1.0 μM ferric chloride	no growth	growth	no growth	growth	no growth	no growth	no growth	growth	growth	no growth	no growth	no growth	no growth	growth	no growth	growth
L-Glutamic_Acid	Nitrogen Source	25mM sodium pyruvate, 100 mM NaCl, 30 mM triethanol-amine HCl (pH 7.1), 2.0 mM NaH2PO4, 0.25 mMNa2SO4, 0.05 mM MgCl2, 1.0mM KCl, 1.0 μM ferric chloride	growth	growth	growth	growth	growth	growth	growth	no growth	growth	growth	no growth	growth	growth	growth	no growth	growth
L-Glutamine	Nitrogen Source	25mM sodium pyruvate, 100 mM NaCl, 30 mM triethanol-amine HCl (pH 7.1), 2.0 mM NaH2PO4, 0.25 mMNa2SO4, 0.05 mM MgCl2, 1.0mM KCl, 1.0 μM ferric chloride	growth	growth	growth	growth	growth	growth	growth	no growth	growth	growth	no growth	growth	growth	growth	no growth	growth
Glycine	Nitrogen Source	25mM sodium pyruvate, 100 mM NaCl, 30 mM triethanol-amine HCl (pH 7.1), 2.0 mM NaH2PO4, 0.25 mMNa2SO4, 0.05 mM MgCl2, 1.0mM KCl, 1.0 μM ferric chloride	growth	no growth	growth	growth	growth	growth	no growth	no growth	growth	no growth	no growth	growth	growth	growth	no growth	growth
L-Histidine	Nitrogen Source	25mM sodium pyruvate, 100 mM NaCl, 30 mM triethanol-amine HCl (pH 7.1), 2.0 mM NaH2PO4, 0.25 mMNa2SO4, 0.05 mM MgCl2, 1.0mM KCl, 1.0 μM ferric chloride	growth	growth	growth	no growth	growth	growth	no growth	no growth	growth	growth	no growth	growth	growth	growth	no growth	growth
L-Isoleucine	Nitrogen Source	25mM sodium pyruvate, 100 mM NaCl, 30 mM triethanol-amine HCl (pH 7.1), 2.0 mM NaH2PO4, 0.25 mMNa2SO4, 0.05 mM MgCl2, 1.0mM KCl, 1.0 μM ferric chloride	growth	growth	growth	growth	growth	no growth	growth	growth	growth	no growth	no growth	growth	growth	growth	no growth	no growth
L-Leucine	Nitrogen Source	25mM sodium pyruvate, 100 mM NaCl, 30 mM triethanol-amine HCl (pH 7.1), 2.0 mM NaH2PO4, 0.25 mMNa2SO4, 0.05 mM MgCl2, 1.0mM KCl, 1.0 μM ferric chloride	no growth	growth	growth	growth	no growth	no growth	growth	growth	no growth	no growth	no growth	growth	no growth	growth	no growth	growth
L-Lysine	Nitrogen Source	25mM sodium pyruvate, 100 mM NaCl, 30 mM triethanol-amine HCl (pH 7.1), 2.0 mM NaH2PO4, 0.25 mMNa2SO4, 0.05 mM MgCl2, 1.0mM KCl, 1.0 μM ferric chloride	growth	growth	no growth	growth	growth	no growth	growth	growth	no growth	no growth	no growth	growth	no growth	growth	growth	no growth
L-Methionine	Nitrogen Source	25mM sodium pyruvate, 100 mM NaCl, 30 mM triethanol-amine HCl (pH 7.1), 2.0 mM NaH2PO4, 0.25 mMNa2SO4, 0.05 mM MgCl2, 1.0mM KCl, 1.0 μM ferric chloride	no growth	growth	growth	growth	no growth	no growth	no growth	growth	no growth	no growth	no growth	no growth	growth	growth	growth	no growth
L-Phenylalanine	Nitrogen Source	25mM sodium pyruvate, 100 mM NaCl, 30 mM triethanol-amine HCl (pH 7.1), 2.0 mM NaH2PO4, 0.25 mMNa2SO4, 0.05 mM MgCl2, 1.0mM KCl, 1.0 μM ferric chloride	growth	growth	growth	growth	growth	growth	no growth	growth	growth	no growth	no growth	no growth	growth	growth	no growth	growth
L-Proline	Nitrogen Source	25mM sodium pyruvate, 100 mM NaCl, 30 mM triethanol-amine HCl (pH 7.1), 2.0 mM NaH2PO4, 0.25 mMNa2SO4, 0.05 mM MgCl2, 1.0mM KCl, 1.0 μM ferric chloride	growth	growth	growth	growth	growth	no growth	growth	growth	growth	no growth	no growth	growth	no growth	growth	no growth	growth
L-Serine	Nitrogen Source	25mM sodium pyruvate, 100 mM NaCl, 30 mM triethanol-amine HCl (pH 7.1), 2.0 mM NaH2PO4, 0.25 mMNa2SO4, 0.05 mM MgCl2, 1.0mM KCl, 1.0 μM ferric chloride	growth	growth	no growth	growth	growth	no growth	growth	growth	growth	growth	no growth	growth	no growth	growth	no growth	growth
L-Threonine	Nitrogen Source	25mM sodium pyruvate, 100 mM NaCl, 30 mM triethanol-amine HCl (pH 7.1), 2.0 mM NaH2PO4, 0.25 mMNa2SO4, 0.05 mM MgCl2, 1.0mM KCl, 1.0 μM ferric chloride	no growth	growth	growth	growth	growth	growth	no growth	growth	growth	no growth	no growth	growth	growth	growth	no growth	no growth
L-Tryptophan	Nitrogen Source	25mM sodium pyruvate, 100 mM NaCl, 30 mM triethanol-amine HCl (pH 7.1), 2.0 mM NaH2PO4, 0.25 mMNa2SO4, 0.05 mM MgCl2, 1.0mM KCl, 1.0 μM ferric chloride	no growth	growth	growth	growth	growth	growth	no growth	growth	no growth	no growth	no growth	growth	growth	growth	growth	growth
L-Tyrosine	Nitrogen Source	25mM sodium pyruvate, 100 mM NaCl, 30 mM triethanol-amine HCl (pH 7.1), 2.0 mM NaH2PO4, 0.25 mMNa2SO4, 0.05 mM MgCl2, 1.0mM KCl, 1.0 μM ferric chloride	no growth	growth	growth	growth	growth	growth	growth	no growth	growth	no growth	no growth	no growth	growth	growth	no growth	growth
L-Valine	Nitrogen Source	25mM sodium pyruvate, 100 mM NaCl, 30 mM triethanol-amine HCl (pH 7.1), 2.0 mM NaH2PO4, 0.25 mMNa2SO4, 0.05 mM MgCl2, 1.0mM KCl, 1.0 μM ferric chloride	growth	growth	growth	growth	growth	growth	growth	growth	growth	no growth	no growth	growth	growth	growth	no growth	no growth
D-Alanine	Nitrogen Source	25mM sodium pyruvate, 100 mM NaCl, 30 mM triethanol-amine HCl (pH 7.1), 2.0 mM NaH2PO4, 0.25 mMNa2SO4, 0.05 mM MgCl2, 1.0mM KCl, 1.0 μM ferric chloride	no growth	growth	no growth	growth	growth	growth	growth	growth	growth	no growth	no growth	growth	growth	growth	no growth	growth
D-Asparagine	Nitrogen Source	25mM sodium pyruvate, 100 mM NaCl, 30 mM triethanol-amine HCl (pH 7.1), 2.0 mM NaH2PO4, 0.25 mMNa2SO4, 0.05 mM MgCl2, 1.0mM KCl, 1.0 μM ferric chloride	growth	growth	growth	no growth	growth	growth	growth	growth	growth	no growth	growth	growth	growth	growth	no growth	growth
D-Aspartic_Acid	Nitrogen Source	25mM sodium pyruvate, 100 mM NaCl, 30 mM triethanol-amine HCl (pH 7.1), 2.0 mM NaH2PO4, 0.25 mMNa2SO4, 0.05 mM MgCl2, 1.0mM KCl, 1.0 μM ferric chloride	growth	growth	growth	growth	growth	no growth	growth	no growth	growth	no growth	no growth	growth	growth	growth	no growth	growth
D-Glutamic_Acid	Nitrogen Source	25mM sodium pyruvate, 100 mM NaCl, 30 mM triethanol-amine HCl (pH 7.1), 2.0 mM NaH2PO4, 0.25 mMNa2SO4, 0.05 mM MgCl2, 1.0mM KCl, 1.0 μM ferric chloride	growth	growth	growth	growth	growth	growth	growth	no growth	growth	no growth	no growth	no growth	growth	growth	no growth	growth
D-Lysine	Nitrogen Source	25mM sodium pyruvate, 100 mM NaCl, 30 mM triethanol-amine HCl (pH 7.1), 2.0 mM NaH2PO4, 0.25 mMNa2SO4, 0.05 mM MgCl2, 1.0mM KCl, 1.0 μM ferric chloride	no growth	growth	no growth	no growth	growth	no growth	no growth	no growth	growth	no growth	no growth	growth	no growth	growth	growth	no growth
D-Serine	Nitrogen Source	25mM sodium pyruvate, 100 mM NaCl, 30 mM triethanol-amine HCl (pH 7.1), 2.0 mM NaH2PO4, 0.25 mMNa2SO4, 0.05 mM MgCl2, 1.0mM KCl, 1.0 μM ferric chloride	growth	no growth	no growth	no growth	growth	no growth	growth	growth	growth	no growth	no growth	no growth	no growth	growth	no growth	no growth
D-Valine	Nitrogen Source	25mM sodium pyruvate, 100 mM NaCl, 30 mM triethanol-amine HCl (pH 7.1), 2.0 mM NaH2PO4, 0.25 mMNa2SO4, 0.05 mM MgCl2, 1.0mM KCl, 1.0 μM ferric chloride	no growth	no growth	no growth	no growth	growth	no growth	no growth	growth	growth	no growth	growth	no growth	no growth	growth	no growth	growth
L-Citrulline	Nitrogen Source	25mM sodium pyruvate, 100 mM NaCl, 30 mM triethanol-amine HCl (pH 7.1), 2.0 mM NaH2PO4, 0.25 mMNa2SO4, 0.05 mM MgCl2, 1.0mM KCl, 1.0 μM ferric chloride	growth	growth	no growth	growth	growth	no growth	growth	growth	growth	growth	no growth	growth	no growth	growth	no growth	no growth
L-Homoserine	Nitrogen Source	25mM sodium pyruvate, 100 mM NaCl, 30 mM triethanol-amine HCl (pH 7.1), 2.0 mM NaH2PO4, 0.25 mMNa2SO4, 0.05 mM MgCl2, 1.0mM KCl, 1.0 μM ferric chloride	no growth	no growth	no growth	no growth	no growth	no growth	growth	growth	growth	no growth	growth	no growth	no growth	growth	no growth	no growth
L-Ornithine	Nitrogen Source	25mM sodium pyruvate, 100 mM NaCl, 30 mM triethanol-amine HCl (pH 7.1), 2.0 mM NaH2PO4, 0.25 mMNa2SO4, 0.05 mM MgCl2, 1.0mM KCl, 1.0 μM ferric chloride	growth	growth	no growth	growth	growth	no growth	growth	growth	growth	no growth	growth	growth	no growth	growth	no growth	no growth
N-Acetyl-Lglutamic-Acid	Nitrogen Source	25mM sodium pyruvate, 100 mM NaCl, 30 mM triethanol-amine HCl (pH 7.1), 2.0 mM NaH2PO4, 0.25 mMNa2SO4, 0.05 mM MgCl2, 1.0mM KCl, 1.0 μM ferric chloride	no growth	growth	growth	growth	growth	no growth	growth	no growth	growth	no growth	no growth	no growth	growth	growth	no growth	growth
N-Phthaloyl-Lglutamic-Acid	Nitrogen Source	25mM sodium pyruvate, 100 mM NaCl, 30 mM triethanol-amine HCl (pH 7.1), 2.0 mM NaH2PO4, 0.25 mMNa2SO4, 0.05 mM MgCl2, 1.0mM KCl, 1.0 μM ferric chloride	no growth	growth	growth	growth	no growth	no growth	no growth	no growth	no growth	no growth	growth	no growth	no growth	growth	no growth	growth
L-Pyroglutamic-Acid	Nitrogen Source	25mM sodium pyruvate, 100 mM NaCl, 30 mM triethanol-amine HCl (pH 7.1), 2.0 mM NaH2PO4, 0.25 mMNa2SO4, 0.05 mM MgCl2, 1.0mM KCl, 1.0 μM ferric chloride	growth	growth	growth	growth	growth	no growth	growth	no growth	growth	no growth	no growth	growth	growth	growth	no growth	growth
Hydroxylamine	Nitrogen Source	25mM sodium pyruvate, 100 mM NaCl, 30 mM triethanol-amine HCl (pH 7.1), 2.0 mM NaH2PO4, 0.25 mMNa2SO4, 0.05 mM MgCl2, 1.0mM KCl, 1.0 μM ferric chloride	no growth	growth	no growth	no growth	no growth	no growth	no growth	growth	no growth	no growth	no growth	no growth	no growth	no growth	growth	no growth
Methylamine	Nitrogen Source	25mM sodium pyruvate, 100 mM NaCl, 30 mM triethanol-amine HCl (pH 7.1), 2.0 mM NaH2PO4, 0.25 mMNa2SO4, 0.05 mM MgCl2, 1.0mM KCl, 1.0 μM ferric chloride	no growth	growth	no growth	growth	no growth	no growth	growth	no growth	no growth	no growth	no growth	no growth	no growth	growth	no growth	no growth
N-Amylamine	Nitrogen Source	25mM sodium pyruvate, 100 mM NaCl, 30 mM triethanol-amine HCl (pH 7.1), 2.0 mM NaH2PO4, 0.25 mMNa2SO4, 0.05 mM MgCl2, 1.0mM KCl, 1.0 μM ferric chloride	no growth	growth	no growth	growth	no growth	no growth	no growth	no growth	no growth	no growth	no growth	no growth	no growth	growth	no growth	no growth
N-Butylamine	Nitrogen Source	25mM sodium pyruvate, 100 mM NaCl, 30 mM triethanol-amine HCl (pH 7.1), 2.0 mM NaH2PO4, 0.25 mMNa2SO4, 0.05 mM MgCl2, 1.0mM KCl, 1.0 μM ferric chloride	no growth	growth	no growth	growth	no growth	no growth	growth	no growth	no growth	no growth	no growth	no growth	no growth	growth	no growth	no growth
Ethylamine	Nitrogen Source	25mM sodium pyruvate, 100 mM NaCl, 30 mM triethanol-amine HCl (pH 7.1), 2.0 mM NaH2PO4, 0.25 mMNa2SO4, 0.05 mM MgCl2, 1.0mM KCl, 1.0 μM ferric chloride	no growth	growth	no growth	growth	no growth	no growth	no growth	no growth	no growth	no growth	no growth	no growth	no growth	growth	growth	no growth
Ethanolamine	Nitrogen Source	25mM sodium pyruvate, 100 mM NaCl, 30 mM triethanol-amine HCl (pH 7.1), 2.0 mM NaH2PO4, 0.25 mMNa2SO4, 0.05 mM MgCl2, 1.0mM KCl, 1.0 μM ferric chloride	no growth	growth	no growth	growth	growth	no growth	growth	no growth	growth	no growth	no growth	growth	no growth	growth	no growth	no growth
Ethylenediamine	Nitrogen Source	25mM sodium pyruvate, 100 mM NaCl, 30 mM triethanol-amine HCl (pH 7.1), 2.0 mM NaH2PO4, 0.25 mMNa2SO4, 0.05 mM MgCl2, 1.0mM KCl, 1.0 μM ferric chloride	no growth	growth	no growth	growth	no growth	no growth	no growth	no growth	no growth	no growth	no growth	no growth	no growth	no growth	no growth	no growth
Putrescine	Nitrogen Source	25mM sodium pyruvate, 100 mM NaCl, 30 mM triethanol-amine HCl (pH 7.1), 2.0 mM NaH2PO4, 0.25 mMNa2SO4, 0.05 mM MgCl2, 1.0mM KCl, 1.0 μM ferric chloride	growth	growth	no growth	growth	no growth	no growth	growth	growth	growth	no growth	growth	growth	no growth	growth	no growth	no growth
Agmatine	Nitrogen Source	25mM sodium pyruvate, 100 mM NaCl, 30 mM triethanol-amine HCl (pH 7.1), 2.0 mM NaH2PO4, 0.25 mMNa2SO4, 0.05 mM MgCl2, 1.0mM KCl, 1.0 μM ferric chloride	growth	no growth	no growth	no growth	no growth	no growth	no growth	growth	growth	no growth	no growth	growth	no growth	growth	no growth	no growth
Histamine	Nitrogen Source	25mM sodium pyruvate, 100 mM NaCl, 30 mM triethanol-amine HCl (pH 7.1), 2.0 mM NaH2PO4, 0.25 mMNa2SO4, 0.05 mM MgCl2, 1.0mM KCl, 1.0 μM ferric chloride	no growth	growth	no growth	growth	no growth	no growth	no growth	no growth	no growth	no growth	growth	no growth	no growth	growth	no growth	no growth
beta-Phenylethylamine	Nitrogen Source	25mM sodium pyruvate, 100 mM NaCl, 30 mM triethanol-amine HCl (pH 7.1), 2.0 mM NaH2PO4, 0.25 mMNa2SO4, 0.05 mM MgCl2, 1.0mM KCl, 1.0 μM ferric chloride	no growth	no growth	no growth	no growth	growth	no growth	no growth	no growth	no growth	no growth	no growth	growth	no growth	growth	no growth	growth
Tyramine	Nitrogen Source	25mM sodium pyruvate, 100 mM NaCl, 30 mM triethanol-amine HCl (pH 7.1), 2.0 mM NaH2PO4, 0.25 mMNa2SO4, 0.05 mM MgCl2, 1.0mM KCl, 1.0 μM ferric chloride	growth	growth	no growth	no growth	growth	no growth	no growth	no growth	growth	no growth	no growth	no growth	no growth	growth	no growth	growth
Acetamide	Nitrogen Source	25mM sodium pyruvate, 100 mM NaCl, 30 mM triethanol-amine HCl (pH 7.1), 2.0 mM NaH2PO4, 0.25 mMNa2SO4, 0.05 mM MgCl2, 1.0mM KCl, 1.0 μM ferric chloride	no growth	growth	growth	growth	no growth	no growth	growth	growth	no growth	no growth	no growth	growth	no growth	growth	growth	growth
Formamide	Nitrogen Source	25mM sodium pyruvate, 100 mM NaCl, 30 mM triethanol-amine HCl (pH 7.1), 2.0 mM NaH2PO4, 0.25 mMNa2SO4, 0.05 mM MgCl2, 1.0mM KCl, 1.0 μM ferric chloride	no growth	growth	no growth	no growth	no growth	no growth	growth	no growth	no growth	no growth	no growth	growth	no growth	growth	no growth	growth
Glucuronamide	Nitrogen Source	25mM sodium pyruvate, 100 mM NaCl, 30 mM triethanol-amine HCl (pH 7.1), 2.0 mM NaH2PO4, 0.25 mMNa2SO4, 0.05 mM MgCl2, 1.0mM KCl, 1.0 μM ferric chloride	growth	growth	growth	growth	no growth	growth	growth	growth	no growth	no growth	no growth	growth	growth	growth	no growth	growth
D,L-Lactamide_	Nitrogen Source	25mM sodium pyruvate, 100 mM NaCl, 30 mM triethanol-amine HCl (pH 7.1), 2.0 mM NaH2PO4, 0.25 mMNa2SO4, 0.05 mM MgCl2, 1.0mM KCl, 1.0 μM ferric chloride	no growth	growth	growth	growth	no growth	no growth	growth	growth	growth	no growth	no growth	growth	no growth	growth	no growth	growth
D-Glucosamine	Nitrogen Source	25mM sodium pyruvate, 100 mM NaCl, 30 mM triethanol-amine HCl (pH 7.1), 2.0 mM NaH2PO4, 0.25 mMNa2SO4, 0.05 mM MgCl2, 1.0mM KCl, 1.0 μM ferric chloride	no growth	growth	growth	growth	no growth	no growth	growth	no growth	growth	no growth	growth	growth	growth	growth	no growth	growth
D-Galactosamine	Nitrogen Source	25mM sodium pyruvate, 100 mM NaCl, 30 mM triethanol-amine HCl (pH 7.1), 2.0 mM NaH2PO4, 0.25 mMNa2SO4, 0.05 mM MgCl2, 1.0mM KCl, 1.0 μM ferric chloride	no growth	growth	growth	growth	no growth	no growth	no growth	no growth	growth	no growth	growth	growth	growth	growth	no growth	no growth
D-Mannosamine	Nitrogen Source	25mM sodium pyruvate, 100 mM NaCl, 30 mM triethanol-amine HCl (pH 7.1), 2.0 mM NaH2PO4, 0.25 mMNa2SO4, 0.05 mM MgCl2, 1.0mM KCl, 1.0 μM ferric chloride	no growth	growth	no growth	growth	no growth	no growth	growth	no growth	growth	no growth	no growth	growth	growth	growth	no growth	no growth
N-Acetyl-DGlucosamine	Nitrogen Source	25mM sodium pyruvate, 100 mM NaCl, 30 mM triethanol-amine HCl (pH 7.1), 2.0 mM NaH2PO4, 0.25 mMNa2SO4, 0.05 mM MgCl2, 1.0mM KCl, 1.0 μM ferric chloride	growth	no growth	no growth	growth	growth	no growth	growth	growth	growth	no growth	growth	growth	no growth	growth	growth	no growth
N-Acetyl-DGalactosamine	Nitrogen Source	25mM sodium pyruvate, 100 mM NaCl, 30 mM triethanol-amine HCl (pH 7.1), 2.0 mM NaH2PO4, 0.25 mMNa2SO4, 0.05 mM MgCl2, 1.0mM KCl, 1.0 μM ferric chloride	no growth	no growth	no growth	growth	no growth	no growth	growth	no growth	growth	no growth	growth	growth	no growth	growth	no growth	no growth
N-Acetyl-DMannosamine	Nitrogen Source	25mM sodium pyruvate, 100 mM NaCl, 30 mM triethanol-amine HCl (pH 7.1), 2.0 mM NaH2PO4, 0.25 mMNa2SO4, 0.05 mM MgCl2, 1.0mM KCl, 1.0 μM ferric chloride	growth	growth	no growth	growth	no growth	no growth	no growth	no growth	growth	no growth	growth	growth	no growth	growth	growth	growth
Adenine	Nitrogen Source	25mM sodium pyruvate, 100 mM NaCl, 30 mM triethanol-amine HCl (pH 7.1), 2.0 mM NaH2PO4, 0.25 mMNa2SO4, 0.05 mM MgCl2, 1.0mM KCl, 1.0 μM ferric chloride	growth	no growth	no growth	growth	growth	growth	no growth	growth	growth	no growth	growth	growth	growth	growth	growth	growth
Adenosine	Nitrogen Source	25mM sodium pyruvate, 100 mM NaCl, 30 mM triethanol-amine HCl (pH 7.1), 2.0 mM NaH2PO4, 0.25 mMNa2SO4, 0.05 mM MgCl2, 1.0mM KCl, 1.0 μM ferric chloride	no growth	no growth	no growth	no growth	growth	no growth	no growth	growth	growth	no growth	no growth	no growth	growth	growth	no growth	no growth
Cytidine	Nitrogen Source	25mM sodium pyruvate, 100 mM NaCl, 30 mM triethanol-amine HCl (pH 7.1), 2.0 mM NaH2PO4, 0.25 mMNa2SO4, 0.05 mM MgCl2, 1.0mM KCl, 1.0 μM ferric chloride	growth	growth	no growth	growth	growth	no growth	growth	growth	growth	growth	no growth	growth	growth	growth	no growth	growth
Cytosine	Nitrogen Source	25mM sodium pyruvate, 100 mM NaCl, 30 mM triethanol-amine HCl (pH 7.1), 2.0 mM NaH2PO4, 0.25 mMNa2SO4, 0.05 mM MgCl2, 1.0mM KCl, 1.0 μM ferric chloride	growth	growth	growth	growth	growth	growth	growth	growth	growth	no growth	growth	growth	growth	growth	no growth	growth
Guanine	Nitrogen Source	25mM sodium pyruvate, 100 mM NaCl, 30 mM triethanol-amine HCl (pH 7.1), 2.0 mM NaH2PO4, 0.25 mMNa2SO4, 0.05 mM MgCl2, 1.0mM KCl, 1.0 μM ferric chloride	no growth	growth	growth	growth	no growth	growth	no growth	no growth	no growth	no growth	no growth	no growth	growth	growth	growth	no growth
Guanosine	Nitrogen Source	25mM sodium pyruvate, 100 mM NaCl, 30 mM triethanol-amine HCl (pH 7.1), 2.0 mM NaH2PO4, 0.25 mMNa2SO4, 0.05 mM MgCl2, 1.0mM KCl, 1.0 μM ferric chloride	no growth	growth	no growth	growth	no growth	no growth	growth	no growth	growth	no growth	no growth	growth	no growth	growth	no growth	no growth
Thymine	Nitrogen Source	25mM sodium pyruvate, 100 mM NaCl, 30 mM triethanol-amine HCl (pH 7.1), 2.0 mM NaH2PO4, 0.25 mMNa2SO4, 0.05 mM MgCl2, 1.0mM KCl, 1.0 μM ferric chloride	no growth	growth	growth	no growth	growth	no growth	no growth	growth	growth	no growth	growth	growth	no growth	growth	no growth	no growth
Thymidine	Nitrogen Source	25mM sodium pyruvate, 100 mM NaCl, 30 mM triethanol-amine HCl (pH 7.1), 2.0 mM NaH2PO4, 0.25 mMNa2SO4, 0.05 mM MgCl2, 1.0mM KCl, 1.0 μM ferric chloride	no growth	no growth	no growth	no growth	no growth	no growth	no growth	growth	growth	no growth	growth	growth	no growth	growth	no growth	no growth
Uracil	Nitrogen Source	25mM sodium pyruvate, 100 mM NaCl, 30 mM triethanol-amine HCl (pH 7.1), 2.0 mM NaH2PO4, 0.25 mMNa2SO4, 0.05 mM MgCl2, 1.0mM KCl, 1.0 μM ferric chloride	growth	growth	no growth	growth	growth	no growth	no growth	growth	growth	no growth	growth	growth	no growth	growth	growth	no growth
Uridine	Nitrogen Source	25mM sodium pyruvate, 100 mM NaCl, 30 mM triethanol-amine HCl (pH 7.1), 2.0 mM NaH2PO4, 0.25 mMNa2SO4, 0.05 mM MgCl2, 1.0mM KCl, 1.0 μM ferric chloride	growth	no growth	no growth	growth	growth	no growth	no growth	growth	growth	no growth	growth	growth	growth	growth	no growth	no growth
Inosine	Nitrogen Source	25mM sodium pyruvate, 100 mM NaCl, 30 mM triethanol-amine HCl (pH 7.1), 2.0 mM NaH2PO4, 0.25 mMNa2SO4, 0.05 mM MgCl2, 1.0mM KCl, 1.0 μM ferric chloride	growth	growth	no growth	growth	growth	growth	growth	no growth	growth	no growth	no growth	growth	growth	growth	no growth	no growth
Xanthine	Nitrogen Source	25mM sodium pyruvate, 100 mM NaCl, 30 mM triethanol-amine HCl (pH 7.1), 2.0 mM NaH2PO4, 0.25 mMNa2SO4, 0.05 mM MgCl2, 1.0mM KCl, 1.0 μM ferric chloride	no growth	no growth	no growth	growth	growth	no growth	growth	no growth	growth	no growth	no growth	growth	no growth	growth	no growth	growth
Xanthosine	Nitrogen Source	25mM sodium pyruvate, 100 mM NaCl, 30 mM triethanol-amine HCl (pH 7.1), 2.0 mM NaH2PO4, 0.25 mMNa2SO4, 0.05 mM MgCl2, 1.0mM KCl, 1.0 μM ferric chloride	growth	growth	growth	growth	growth	no growth	growth	no growth	growth	no growth	no growth	growth	growth	growth	no growth	growth
Uric_Acid	Nitrogen Source	25mM sodium pyruvate, 100 mM NaCl, 30 mM triethanol-amine HCl (pH 7.1), 2.0 mM NaH2PO4, 0.25 mMNa2SO4, 0.05 mM MgCl2, 1.0mM KCl, 1.0 μM ferric chloride	growth	growth	growth	growth	growth	growth	growth	no growth	growth	growth	no growth	growth	growth	growth	no growth	growth
Alloxan	Nitrogen Source	25mM sodium pyruvate, 100 mM NaCl, 30 mM triethanol-amine HCl (pH 7.1), 2.0 mM NaH2PO4, 0.25 mMNa2SO4, 0.05 mM MgCl2, 1.0mM KCl, 1.0 μM ferric chloride	no growth	growth	growth	growth	growth	no growth	no growth	no growth	growth	no growth	growth	no growth	no growth	growth	no growth	no growth
Allantoin	Nitrogen Source	25mM sodium pyruvate, 100 mM NaCl, 30 mM triethanol-amine HCl (pH 7.1), 2.0 mM NaH2PO4, 0.25 mMNa2SO4, 0.05 mM MgCl2, 1.0mM KCl, 1.0 μM ferric chloride	no growth	growth	growth	growth	growth	growth	growth	no growth	growth	no growth	no growth	growth	growth	growth	no growth	growth
Parabanic-Acid	Nitrogen Source	25mM sodium pyruvate, 100 mM NaCl, 30 mM triethanol-amine HCl (pH 7.1), 2.0 mM NaH2PO4, 0.25 mMNa2SO4, 0.05 mM MgCl2, 1.0mM KCl, 1.0 μM ferric chloride	growth	no growth	growth	growth	growth	growth	growth	growth	growth	no growth	no growth	growth	growth	growth	no growth	growth
D,L-alpha-Amino-NButyric_Acid	Nitrogen Source	25mM sodium pyruvate, 100 mM NaCl, 30 mM triethanol-amine HCl (pH 7.1), 2.0 mM NaH2PO4, 0.25 mMNa2SO4, 0.05 mM MgCl2, 1.0mM KCl, 1.0 μM ferric chloride	no growth	no growth	no growth	no growth	growth	no growth	no growth	growth	growth	no growth	no growth	no growth	no growth	growth	no growth	no growth
gamma-Amino-Nbutyric-Acid	Nitrogen Source	25mM sodium pyruvate, 100 mM NaCl, 30 mM triethanol-amine HCl (pH 7.1), 2.0 mM NaH2PO4, 0.25 mMNa2SO4, 0.05 mM MgCl2, 1.0mM KCl, 1.0 μM ferric chloride	growth	growth	growth	growth	growth	no growth	growth	growth	growth	no growth	no growth	growth	growth	growth	no growth	growth
epsilon-Amino-Ncaproic-Acid	Nitrogen Source	25mM sodium pyruvate, 100 mM NaCl, 30 mM triethanol-amine HCl (pH 7.1), 2.0 mM NaH2PO4, 0.25 mMNa2SO4, 0.05 mM MgCl2, 1.0mM KCl, 1.0 μM ferric chloride	no growth	growth	growth	growth	no growth	no growth	growth	growth	no growth	no growth	growth	growth	no growth	growth	no growth	no growth
D,L-alpha-AminoCaprylic_Acid_	Nitrogen Source	25mM sodium pyruvate, 100 mM NaCl, 30 mM triethanol-amine HCl (pH 7.1), 2.0 mM NaH2PO4, 0.25 mMNa2SO4, 0.05 mM MgCl2, 1.0mM KCl, 1.0 μM ferric chloride	no growth	no growth	no growth	no growth	no growth	no growth	no growth	no growth	no growth	no growth	no growth	no growth	no growth	no growth	no growth	no growth
delta-Amino-NValeric	Nitrogen Source	25mM sodium pyruvate, 100 mM NaCl, 30 mM triethanol-amine HCl (pH 7.1), 2.0 mM NaH2PO4, 0.25 mMNa2SO4, 0.05 mM MgCl2, 1.0mM KCl, 1.0 μM ferric chloride	no growth	growth	growth	growth	growth	no growth	growth	growth	growth	no growth	no growth	growth	no growth	growth	no growth	no growth
alpha-Amino-N	Nitrogen Source	25mM sodium pyruvate, 100 mM NaCl, 30 mM triethanol-amine HCl (pH 7.1), 2.0 mM NaH2PO4, 0.25 mMNa2SO4, 0.05 mM MgCl2, 1.0mM KCl, 1.0 μM ferric chloride	no growth	growth	no growth	growth	growth	no growth	no growth	growth	growth	no growth	no growth	no growth	no growth	growth	no growth	no growth
Ala-Asp	Nitrogen Source	25mM sodium pyruvate, 100 mM NaCl, 30 mM triethanol-amine HCl (pH 7.1), 2.0 mM NaH2PO4, 0.25 mMNa2SO4, 0.05 mM MgCl2, 1.0mM KCl, 1.0 μM ferric chloride	growth	growth	growth	growth	growth	growth	growth	growth	growth	growth	no growth	growth	growth	growth	growth	growth
Ala-Gln	Nitrogen Source	25mM sodium pyruvate, 100 mM NaCl, 30 mM triethanol-amine HCl (pH 7.1), 2.0 mM NaH2PO4, 0.25 mMNa2SO4, 0.05 mM MgCl2, 1.0mM KCl, 1.0 μM ferric chloride	growth	growth	growth	growth	growth	growth	growth	no growth	growth	growth	no growth	growth	growth	growth	no growth	growth
Ala-Glu	Nitrogen Source	25mM sodium pyruvate, 100 mM NaCl, 30 mM triethanol-amine HCl (pH 7.1), 2.0 mM NaH2PO4, 0.25 mMNa2SO4, 0.05 mM MgCl2, 1.0mM KCl, 1.0 μM ferric chloride	growth	growth	growth	growth	growth	no growth	growth	no growth	growth	growth	no growth	growth	growth	growth	no growth	growth
Ala-Gly	Nitrogen Source	25mM sodium pyruvate, 100 mM NaCl, 30 mM triethanol-amine HCl (pH 7.1), 2.0 mM NaH2PO4, 0.25 mMNa2SO4, 0.05 mM MgCl2, 1.0mM KCl, 1.0 μM ferric chloride	growth	growth	growth	growth	growth	growth	growth	no growth	growth	growth	no growth	growth	growth	growth	no growth	growth
Ala-His	Nitrogen Source	25mM sodium pyruvate, 100 mM NaCl, 30 mM triethanol-amine HCl (pH 7.1), 2.0 mM NaH2PO4, 0.25 mMNa2SO4, 0.05 mM MgCl2, 1.0mM KCl, 1.0 μM ferric chloride	growth	growth	no growth	growth	growth	growth	growth	no growth	growth	growth	no growth	growth	growth	growth	no growth	growth
Ala-Leu	Nitrogen Source	25mM sodium pyruvate, 100 mM NaCl, 30 mM triethanol-amine HCl (pH 7.1), 2.0 mM NaH2PO4, 0.25 mMNa2SO4, 0.05 mM MgCl2, 1.0mM KCl, 1.0 μM ferric chloride	no growth	growth	growth	no growth	growth	growth	growth	growth	no growth	no growth	no growth	growth	growth	growth	no growth	growth
Ala-Thr	Nitrogen Source	25mM sodium pyruvate, 100 mM NaCl, 30 mM triethanol-amine HCl (pH 7.1), 2.0 mM NaH2PO4, 0.25 mMNa2SO4, 0.05 mM MgCl2, 1.0mM KCl, 1.0 μM ferric chloride	growth	growth	growth	growth	growth	growth	growth	no growth	growth	growth	no growth	growth	growth	growth	no growth	no growth
Gly-Asn	Nitrogen Source	25mM sodium pyruvate, 100 mM NaCl, 30 mM triethanol-amine HCl (pH 7.1), 2.0 mM NaH2PO4, 0.25 mMNa2SO4, 0.05 mM MgCl2, 1.0mM KCl, 1.0 μM ferric chloride	no growth	growth	growth	growth	growth	growth	growth	growth	growth	growth	growth	growth	growth	growth	no growth	growth
Gly-Gln	Nitrogen Source	25mM sodium pyruvate, 100 mM NaCl, 30 mM triethanol-amine HCl (pH 7.1), 2.0 mM NaH2PO4, 0.25 mMNa2SO4, 0.05 mM MgCl2, 1.0mM KCl, 1.0 μM ferric chloride	growth	growth	growth	growth	growth	growth	growth	growth	growth	growth	no growth	growth	growth	growth	no growth	growth
Gly-Glu	Nitrogen Source	25mM sodium pyruvate, 100 mM NaCl, 30 mM triethanol-amine HCl (pH 7.1), 2.0 mM NaH2PO4, 0.25 mMNa2SO4, 0.05 mM MgCl2, 1.0mM KCl, 1.0 μM ferric chloride	growth	growth	growth	growth	growth	growth	growth	growth	growth	growth	no growth	growth	growth	growth	growth	growth
Gly-Met	Nitrogen Source	25mM sodium pyruvate, 100 mM NaCl, 30 mM triethanol-amine HCl (pH 7.1), 2.0 mM NaH2PO4, 0.25 mMNa2SO4, 0.05 mM MgCl2, 1.0mM KCl, 1.0 μM ferric chloride	growth	growth	growth	growth	growth	growth	growth	growth	growth	no growth	no growth	growth	growth	growth	no growth	no growth
Met-Ala	Nitrogen Source	25mM sodium pyruvate, 100 mM NaCl, 30 mM triethanol-amine HCl (pH 7.1), 2.0 mM NaH2PO4, 0.25 mMNa2SO4, 0.05 mM MgCl2, 1.0mM KCl, 1.0 μM ferric chloride	growth	growth	growth	growth	growth	growth	growth	no growth	growth	growth	no growth	growth	growth	growth	no growth	growth
